# The early-life determinant LIN28B constrains immunoglobulin light chain secondary rearrangements independent of BCR specificity

**DOI:** 10.64898/2026.09.04.749379

**Authors:** Elena Boldrin, Hugo Åkerstrand, Giorgia Montano, Niklas Segrén, Christine Valfridsson, Stefan Lang, Joan Escrivá-Font, Camila Rosat Consiglio, Shamit Soneji, Joan Yuan

**Affiliations:** Developmental Immunology Unit, Division of Molecular Hematology, Department of Laboratory Medicine, Lund Stem Cell Center, Lund University, Lund 22242, Sweden; Computational Genomics Unit, Division of Molecular Hematology, Department of Laboratory Medicine, Lund Stem Cell Center, Lund University, Lund 22242, Sweden; Systems Immunology Unit, Division of Molecular Hematology, Department of Laboratory Medicine, Lund Stem Cell Center, Lund University, Lund 22242, Sweden

## Abstract

The early-life B cell repertoire is disproportionately enriched for self-reactive specificities in mice and humans, raising the question of how this ontogenic permissiveness is achieved. The predominant B cell central tolerance mechanism edits away self-reactivity by secondary rearrangements of the immunoglobulin light chain (IgL) following strong B cell receptor (BCR) engagement during the immature B cell stage. Here, we demonstrate a layer of developmental regulation, imposed by the early-life restricted RNA-binding protein LIN28B, that suppresses the incidence and capacity for IgL secondary rearrangements during ontogeny. Genetic dissection demonstrated that the underlying mechanisms operate independent of BCR specificity or pre-BCR requirement, dissociating the receptor editing fate from strict BCR instruction. We identified an adult-specific receptor editing-biased pre-B cell state marked by CD25 expression and metabolic quiescence. LIN28B subverted this state, shifting the balance from secondary rearrangements to positive selection and bone marrow egress. Together, our results demonstrate that the central tolerance threshold is an ontogenically tuned parameter, providing insights into the self-reactivity bias that characterizes the early-life B cell repertoire.

**One Sentence Summary:** The developmentally restricted RNA-binding protein LIN28B limits the extent of Immunoglobulin light chain receptor editing to shift the balance from stringent self-tolerance towards accelerated B cell output early in life.

## Supplementary Tables 1-4 for "The early-life determinant LIN28B constrains immunoglobulin light chain secondary rearrangements independent of BCR specificity"

### Sheet: Suppl Table 1
Supplementary Table 1. Differentially expressed genes in tet-LIN28B vs ctrl pre-BREC, immB, early immB, late immB
pre-B REC								immB								early immB								late immB
	p_val	avg_log2FC	pct.1	pct.2	p_val_adj				p_val	avg_log2FC	pct.1	pct.2	p_val_adj				p_val	avg_log2FC	pct.1	pct.2	p_val_adj				p_val	avg_log2FC	pct.1	pct.2	p_val_adj
Lmo4	1.37083e-201	-1.1642	0.714	0.916	3.47464e-197			Gm20754	1.20998e-233	-5.56436	0.017	0.375	3.06694e-229			Gm20754	1.30941e-160	-5.5802	0.016	0.382	3.31897e-156			Cadps2	8.15282e-102	-5.49631	0.032	0.49	2.0665e-97
Cadps2	6.38074e-165	-4.46229	0.035	0.354	1.61733e-160			Cadps2	1.02507e-212	-4.98662	0.033	0.377	2.59825e-208			Cadps2	1.18736e-124	-4.76967	0.034	0.344	3.00961e-120			Gm20754	1.90968e-71	-5.45217	0.018	0.354	4.84047e-67
Coro1a	1.65432e-129	0.544388	0.996	0.983	4.19319e-125			Iglc2	5.542e-129	-1.4419	0.424	0.697	1.40473e-124			Iglc2	2.39667e-90	-1.53943	0.392	0.661	6.07483e-86			Iglc2	6.86191e-49	-1.24146	0.483	0.822	1.73929e-44
Dnajc7	3.41303e-129	-0.555034	0.985	0.997	8.65101e-125			Cfl1	1.54203e-121	0.382267	1	1	3.90859e-117			Coro1a	2.85712e-84	0.427554	0.998	0.993	7.24194e-80			Cfl1	8.39949e-46	0.372224	1	1	2.12902e-41
Arid3a	3.14153e-103	1.24566	0.634	0.352	7.96284e-99			Cd72	1.58512e-115	-0.77724	0.857	0.952	4.01781e-111			Cd72	1.90342e-72	-0.680598	0.899	0.958	4.8246e-68			Ppp2r3a	2.4402e-43	-3.08274	0.041	0.294	6.18518e-39
Actb	6.55454e-103	0.362292	1	1	1.66138e-98			Dnajc7	1.41708e-108	-0.790649	0.864	0.939	3.59187e-104			Dnajc7	1.56095e-71	-0.703314	0.892	0.954	3.95654e-67			Lin28b	1.57753e-42	3.98579	0.352	0.049	3.99858e-38
Bcl11a	3.12571e-88	1.06254	0.692	0.45	7.92275e-84			Lmo4	2.07466e-107	-1.34471	0.446	0.682	5.25863e-103			Lmo4	6.22914e-69	-1.24414	0.499	0.699	1.5789e-64			Cd36	1.90321e-42	1.69808	0.576	0.223	4.82407e-38
Arl5a	5.4138e-84	-1.27759	0.394	0.609	1.37224e-79			Coro1a	3.0627e-99	0.391215	0.998	0.993	7.76302e-95			Cfl1	2.93645e-65	0.350798	1	0.999	7.44302e-61			Rps27a	2.42217e-39	0.549118	0.994	0.979	6.13948e-35
Pou2f2	9.78636e-83	0.87387	0.793	0.586	2.48055e-78			Cd36	3.24335e-98	1.7722	0.397	0.142	8.22091e-94			Limd2	5.2911e-59	0.707865	0.826	0.605	1.34113e-54			Cd72	1.06027e-31	-0.82981	0.777	0.932	2.68748e-27
Il7r	7.86248e-79	-0.679372	0.805	0.918	1.9929e-74			Limd2	5.67138e-82	0.66845	0.854	0.647	1.43752e-77			Pfn1	4.60495e-52	0.41667	0.993	0.969	1.16722e-47			Lmo4	2.87216e-31	-1.28508	0.346	0.62	7.28007e-27
Cd74	7.86137e-77	0.771341	0.957	0.921	1.99262e-72			Pfn1	2.00252e-79	0.408574	0.995	0.974	5.07579e-75			Slfn2	1.22575e-50	1.2451	0.458	0.23	3.1069e-46			Rps11	2.96196e-28	0.435653	0.997	0.995	7.50768e-24
Pld4	3.15212e-73	1.44283	0.371	0.155	7.98969e-69			Rpl23	3.75357e-66	0.387421	0.999	0.994	9.51417e-62			Rrbp1	4.0695e-49	0.913839	0.61	0.38	1.0315e-44			Rpl23	6.75406e-28	0.396421	1	0.998	1.71195e-23
Hmga1	5.37355e-72	1.07703	0.589	0.372	1.36203e-67			Cnn2	2.48784e-62	0.66084	0.796	0.613	6.30593e-58			Actb	3.65711e-45	0.237474	1	1	9.26969e-41			Rps19	1.11828e-27	0.48227	0.986	0.941	2.8345e-23
Marcks	3.80658e-69	-0.578852	0.826	0.905	9.64854e-65			Actb	4.71367e-60	0.217592	1	1	1.19477e-55			Cnn2	2.09682e-44	0.706566	0.762	0.578	5.3148e-40			Eef1g	2.97786e-27	0.601544	0.947	0.864	7.54797e-23
Tmsb4x	8.95107e-69	0.302343	1	1	2.26883e-64			Rps19	1.36029e-59	0.430356	0.968	0.896	3.44793e-55			Cd36	2.98436e-44	1.5303	0.302	0.118	7.56445e-40			Rps25	1.16231e-26	0.382504	0.997	0.988	2.94611e-22
Cd72	4.51387e-62	-0.5341	0.836	0.926	1.14413e-57			Slfn2	6.59144e-58	1.01145	0.5	0.289	1.67073e-53			B3gnt5	4.835e-44	0.616413	0.833	0.683	1.22553e-39			Rps13	8.70479e-25	0.327568	0.999	0.998	2.2064e-20
Rrbp1	1.01104e-57	1.05604	0.486	0.275	2.56268e-53			Rps11	8.95933e-57	0.375658	0.988	0.98	2.27092e-52			Cd180	2.00273e-43	0.614149	0.873	0.732	5.07633e-39			Rps8	7.67151e-24	0.321719	1	1	1.9445e-19
Trp53i11	1.3276e-56	0.708209	0.702	0.488	3.36506e-52			Rplp0	1.6185e-56	0.396222	0.99	0.972	4.10241e-52			Rac2	4.41592e-41	0.301422	0.997	0.987	1.1193e-36			Rpl6	4.07789e-23	0.323169	0.998	1	1.03362e-18
Limd2	1.49081e-54	0.596674	0.789	0.594	3.77875e-50			Cdc34	2.85301e-53	0.962252	0.437	0.236	7.23152e-49			Cd53	8.91195e-40	0.427505	0.963	0.91	2.25891e-35			Arid3a	4.58971e-23	0.847935	0.714	0.462	1.16335e-18
Bach2	1.20129e-53	-0.398678	0.985	0.997	3.04491e-49			Rps3	3.74993e-53	0.351785	0.982	0.96	9.50494e-49			Arid3a	2.3163e-36	0.682974	0.75	0.59	5.87114e-32			Rps9	5.39256e-23	0.27368	1	1	1.36685e-18
Cfl1	6.87913e-52	0.277794	1	1	1.74365e-47			Rac2	9.63416e-52	0.282521	0.998	0.987	2.44197e-47			Cnp	1.37247e-31	-0.496719	0.818	0.873	3.4788e-27			Rpl27a	1.1626e-22	0.377489	0.998	0.993	2.94685e-18
Tnfrsf13c	1.98072e-50	0.723952	0.666	0.46	5.02052e-46			Gng5	8.8212e-51	0.669474	0.637	0.436	2.23591e-46			Calr	8.56855e-31	0.565477	0.872	0.744	2.17187e-26			Rps12	6.062e-22	0.395134	0.999	1	1.53654e-17
Cdc34	5.88266e-50	1.06669	0.387	0.203	1.49108e-45			Ccdc50	4.46647e-50	0.673398	0.704	0.521	1.13211e-45			Cdc34	9.69338e-31	0.895337	0.396	0.222	2.45698e-26			Rps26	1.50373e-21	0.298096	1	1	3.81152e-17
Prps2	5.01536e-48	0.960483	0.422	0.235	1.27124e-43			Cnp	1.047e-49	-0.568435	0.779	0.852	2.65382e-45			Tmsb4x	9.72928e-31	0.201277	0.999	1	2.46608e-26			Rps3a1	2.28094e-21	0.293943	1	0.997	5.78151e-17
Il2ra	1.98847e-47	-0.739455	0.485	0.662	5.04018e-43			Cd180	9.72515e-49	0.533197	0.882	0.749	2.46503e-44			Spi1	3.67153e-30	0.546385	0.717	0.545	9.30622e-26			Rpl5	2.61341e-21	0.312816	0.997	0.998	6.62421e-17
Tmem64	3.83402e-47	0.963702	0.423	0.238	9.71809e-43			Arid3a	1.09995e-48	0.65414	0.738	0.561	2.78803e-44			Actg1	3.90892e-30	0.351646	0.995	0.993	9.90793e-26			Dnajc7	1.00161e-20	-0.68566	0.81	0.885	2.53879e-16
Stxbp1	3.97773e-47	1.28936	0.304	0.142	1.00824e-42			Rps27a	2.41606e-48	0.410387	0.971	0.931	6.12399e-44			Pld4	5.80668e-30	0.535052	0.778	0.641	1.47182e-25			Rpl32	2.05113e-20	0.402548	0.991	0.967	5.199e-16
Pfn1	5.48189e-47	0.420947	0.954	0.885	1.38949e-42			Niban3	3.95185e-48	-0.51166	0.836	0.91	1.00168e-43			Snx5	8.25259e-30	0.511838	0.856	0.699	2.09178e-25			Chd3	4.4636e-20	-1.11878	0.3	0.51	1.13139e-15
Actg1	7.6662e-47	0.442357	0.977	0.952	1.94315e-42			Snx5	1.71915e-47	0.521715	0.883	0.728	4.35752e-43			Niban3	1.01447e-29	-0.437322	0.891	0.933	2.57138e-25			Eef1b2	6.2806e-20	0.435487	0.989	0.943	1.59194e-15
Sema4d	1.13695e-43	1.02124	0.398	0.224	2.88184e-39			Actg1	1.31132e-45	0.353257	0.996	0.993	3.3238e-41			ENSMUSG00000121044	1.66519e-29	0.997013	0.357	0.196	4.22077e-25			Rps16	2.36727e-19	0.340825	0.998	0.991	6.00032e-15
Klhl24	8.38126e-43	-0.376489	0.936	0.967	2.1244e-38			Anxa6	1.82098e-45	0.691723	0.661	0.493	4.61563e-41			Gng5	4.60277e-29	0.637075	0.583	0.404	1.16666e-24			Rps5	3.19254e-19	0.335982	1	0.997	8.09213e-15
Cd79b	2.447e-42	0.300214	0.996	0.984	6.2024e-38			Akap12	5.41377e-45	-0.625634	0.639	0.765	1.37223e-40			Cytip	6.12386e-29	0.382262	0.932	0.825	1.55221e-24			Rps3	3.81723e-19	0.353381	0.996	0.983	9.67554e-15
Ezr	7.34577e-42	0.539389	0.76	0.573	1.86193e-37			Rps13	8.05133e-45	0.271997	0.998	0.997	2.04077e-40			Gpx1	4.426e-28	0.514946	0.753	0.611	1.12186e-23			Rps6	5.52991e-19	0.318638	0.997	1	1.40167e-14
Ifi27l2a	2.45879e-41	0.902296	0.457	0.278	6.23228e-37			Eef1g	1.31623e-44	0.553188	0.827	0.723	3.33626e-40			Gga2	4.68745e-28	0.585532	0.642	0.472	1.18813e-23			Rpl13	1.65128e-18	0.35561	0.997	0.993	4.1855e-14
Cd38	5.68273e-41	-0.659894	0.532	0.683	1.4404e-36			Rps28	5.70509e-44	0.273534	1	0.997	1.44607e-39			Arid3b	1.14544e-27	0.913804	0.405	0.246	2.90334e-23			Cdc34	1.85737e-18	0.950863	0.514	0.286	4.70787e-14
Fbxl12	8.12749e-41	0.660205	0.582	0.401	2.06008e-36			ENSMUSG00000121044	1.39265e-43	0.886612	0.426	0.248	3.52995e-39			Pitpnm2	2.82291e-27	0.794422	0.454	0.289	7.15523e-23			Rps28	3.21946e-18	0.292693	1	0.998	8.16036e-14
Atp2a3	1.12079e-40	0.487286	0.86	0.725	2.84087e-36			Rrbp1	4.27337e-43	0.725395	0.567	0.382	1.08317e-38			Anxa6	2.83188e-27	0.662372	0.637	0.484	7.17798e-23			Rplp0	5.75832e-18	0.324928	0.999	0.991	1.45956e-13
Slfn8	7.00377e-40	1.07372	0.328	0.171	1.77524e-35			Bach2	9.48208e-43	-0.552898	0.869	0.937	2.40342e-38			Ccdc50	7.41113e-27	0.621509	0.634	0.473	1.8785e-22			Rpl18a	8.5193e-18	0.30121	1	0.995	2.15939e-13
Slfn2	7.02082e-40	0.645127	0.571	0.389	1.77957e-35			Rps3a1	1.37174e-42	0.237922	1	0.997	3.47695e-38			Bach2	8.35368e-27	-0.489774	0.916	0.965	2.11741e-22			Igf2bp3	1.44484e-17	1.72343	0.291	0.108	3.66223e-13
Malat1	1.43597e-39	-0.260091	0.999	1	3.63975e-35			Marcks	6.70504e-42	-0.657579	0.634	0.748	1.69953e-37			Pbx2	9.05673e-27	0.735621	0.455	0.29	2.29561e-22			Rps7	1.64842e-17	0.310062	0.997	0.99	4.17824e-13
Rps11	2.77556e-39	0.301617	0.988	0.972	7.0352e-35			Sh3bp5	1.32243e-41	0.548733	0.698	0.513	3.35195e-37			Ifi27l2a	1.13926e-26	0.819963	0.472	0.306	2.88769e-22			Rpsa	2.2708e-17	0.377423	0.979	0.948	5.7558e-13
Akap12	1.531e-38	-0.376518	0.94	0.965	3.88063e-34			Rps9	1.97255e-41	0.217036	1	1	4.99983e-37			Prps2	1.2174e-26	0.833193	0.422	0.264	3.08574e-22			Sh3bp5	3.50635e-17	0.712628	0.74	0.544	8.88755e-13
Myo7a	8.84177e-38	0.897955	0.37	0.21	2.24112e-33			Hck	2.12155e-41	-0.704403	0.613	0.734	5.3775e-37			Hivep3	1.41893e-26	0.751996	0.495	0.325	3.59656e-22			Rpl8	3.82203e-17	0.369008	0.976	0.939	9.68771e-13
Snx5	1.65485e-37	0.514354	0.74	0.567	4.19456e-33			Rpl6	2.22782e-41	0.292247	0.997	0.996	5.64686e-37			Rbms1	1.7058e-26	0.602794	0.55	0.379	4.32369e-22			Rpl23a	4.27176e-17	0.282524	1	1	1.08276e-12
Rac2	2.82235e-37	0.305001	0.979	0.953	7.15381e-33			Cd47	1.09676e-40	-0.490057	0.769	0.847	2.77996e-36			Prkcg	2.15099e-26	-0.920737	0.273	0.428	5.45211e-22			Pfn1	6.91219e-17	0.287984	0.999	0.991	1.75203e-12
Cybb	1.22262e-36	1.2369	0.256	0.121	3.09897e-32			Rps6	1.88103e-40	0.29096	0.992	0.984	4.76786e-36			Cst3	2.65295e-26	0.464509	0.819	0.697	6.72442e-22			Rpl18	8.73624e-17	0.402506	0.975	0.909	2.21437e-12
Rassf2	4.06156e-36	0.755169	0.426	0.258	1.02948e-31			Prkcg	2.6101e-40	-0.99604	0.247	0.41	6.61583e-36			Plac8	3.18841e-26	0.747371	0.569	0.416	8.08167e-22			Rpl37	1.29496e-16	0.325779	0.993	0.986	3.28232e-12
Eif2ak3	4.23942e-36	0.59829	0.669	0.498	1.07457e-31			Rps8	3.09094e-39	0.269601	1	0.999	7.83459e-35			Rpl23	3.37701e-26	0.258285	0.998	0.993	8.55971e-22			Anxa6	1.36909e-16	0.703256	0.706	0.523	3.47024e-12
Rps19	7.22488e-36	0.376277	0.926	0.846	1.83129e-31			Actr3	8.15972e-39	0.273572	0.991	0.983	2.06824e-34			Tmem64	1.5733e-25	0.69964	0.498	0.34	3.98785e-21			Rpl28	1.5117e-16	0.293702	0.999	0.995	3.83172e-12
H2-Ob	1.24757e-35	0.61437	0.642	0.478	3.16221e-31			Pbx2	2.03592e-38	0.705985	0.474	0.301	5.16045e-34			Fam43a	2.08296e-25	0.646369	0.535	0.368	5.27969e-21			Rpl17	2.26559e-16	0.266636	0.998	0.997	5.74258e-12
Map4k2	1.09362e-34	0.472841	0.779	0.621	2.77201e-30			mt-Co2	2.12309e-38	0.114287	1	1	5.3814e-34			Rps19	3.07902e-25	0.323932	0.958	0.883	7.80438e-21			Limd2	2.2986e-16	0.476159	0.907	0.789	5.82626e-12
Gga2	1.24494e-34	0.961575	0.326	0.179	3.15556e-30			Ifi27l2a	8.04433e-38	0.761692	0.497	0.324	2.039e-33			Marcks	3.19763e-25	-0.581377	0.675	0.767	8.10503e-21			Coro1a	4.1992e-16	0.285524	0.999	0.993	1.06437e-11
Rpl23	1.86382e-34	0.236287	0.997	0.994	4.72423e-30			Gga2	1.30831e-37	0.53607	0.654	0.481	3.31616e-33			Rapgefl1	6.49378e-25	-0.881823	0.331	0.477	1.64598e-20			H2-Q7	4.98415e-16	-0.696578	0.525	0.702	1.26333e-11
Slc1a5	2.79826e-34	-0.303456	0.977	0.993	7.09274e-30			Gpx1	2.36585e-37	0.480682	0.773	0.633	5.99673e-33			Ckap4	6.49643e-25	1.11383	0.262	0.129	1.64665e-20			Gng5	6.11246e-16	0.590774	0.739	0.547	1.54932e-11
Neurl3	1.30718e-33	-1.09067	0.172	0.318	3.31331e-29			Sox4	2.63721e-37	-0.844986	0.464	0.593	6.68453e-33			Hck	7.57534e-25	-0.623484	0.646	0.75	1.92012e-20			Rpl11	8.04059e-16	0.394589	0.946	0.895	2.03805e-11
B2m	1.46591e-33	0.223149	0.999	0.999	3.71565e-29			Siglecg	5.15954e-37	-0.309539	0.964	0.976	1.30779e-32			Tmem243	9.38688e-25	0.457253	0.749	0.605	2.37929e-20			Rpl34	9.63337e-16	0.280252	0.999	0.997	2.44177e-11
mt-Nd5	3.35e-33	0.18535	1	1	8.49125e-29			Pitpnm2	9.23018e-37	0.725097	0.475	0.307	2.33957e-32			Rps3	1.10652e-24	0.27144	0.975	0.953	2.80469e-20			Cd24a	1.75902e-15	-0.432882	0.951	0.984	4.45858e-11
Iglc2	3.88464e-33	-1.37445	0.305	0.43	9.84639e-29			Rapgefl1	9.63296e-37	-1.01767	0.266	0.417	2.44167e-32			Arhgap4	1.21563e-24	0.522228	0.711	0.564	3.08126e-20			Myc	2.08902e-15	1.2683	0.342	0.155	5.29504e-11
H2-K1	4.43589e-33	0.306649	0.987	0.985	1.12436e-28			Rpl27a	1.10248e-36	0.310081	0.987	0.97	2.79446e-32			Stk17b	1.58246e-24	0.460038	0.816	0.688	4.01106e-20			Rps23	3.04751e-15	0.313428	0.99	0.984	7.72452e-11
Calr	5.84083e-33	0.526756	0.735	0.581	1.48048e-28			Arid3b	1.87323e-36	0.840218	0.404	0.244	4.74807e-32			Sh3bp5	2.09493e-24	0.466747	0.676	0.504	5.31001e-20			Rpl41	3.36782e-15	0.36908	0.977	0.939	8.53641e-11
9930111J21Rik2	6.02664e-33	0.494468	0.704	0.53	1.52757e-28			Rps12	2.4125e-36	0.379509	0.994	0.99	6.11496e-32			Rnf44	2.31255e-24	0.711932	0.466	0.31	5.86162e-20			Rps15	4.75665e-15	0.291375	0.996	0.995	1.20567e-10
Sox4	6.36791e-33	-0.349649	0.882	0.949	1.61407e-28			Chd3	4.41676e-36	-0.911801	0.294	0.446	1.11952e-31			mt-Nd5	3.42999e-24	0.165329	1	1	8.69399e-20			Rplp1	7.02817e-15	0.279861	0.999	0.998	1.78143e-10
Smad3	1.08246e-32	0.787635	0.326	0.18	2.7437e-28			Rpl18a	9.72556e-36	0.246264	0.997	0.989	2.46514e-31			Prkcb	7.26721e-24	0.325818	0.965	0.922	1.84202e-19			Rps15a	9.21646e-15	0.301534	0.989	0.965	2.3361e-10
Plac8	1.77186e-32	0.866766	0.393	0.242	4.49113e-28			Rpl19	1.1901e-35	0.326087	0.95	0.895	3.01654e-31			Tm6sf1	1.1038e-23	0.980158	0.262	0.131	2.7978e-19			Bri3bp	1.14809e-14	0.778787	0.53	0.322	2.91007e-10
Cd37	3.85235e-32	0.240349	0.997	0.999	9.76456e-28			Prps2	1.64553e-35	0.753362	0.452	0.291	4.17093e-31			Sema4d	1.89821e-23	0.461227	0.729	0.575	4.81139e-19			Rpl4	1.57997e-14	0.268023	1	0.991	4.00475e-10
Rplp0	7.51989e-32	0.291051	0.975	0.959	1.90607e-27			Rps5	2.19054e-35	0.304663	0.992	0.989	5.55235e-31			Cd47	4.4546e-23	-0.417292	0.789	0.856	1.12911e-18			Rpl19	3.4278e-14	0.344582	0.979	0.934	8.68844e-10
Ms4a1	1.18308e-31	1.02973	0.483	0.343	2.99876e-27			Rpl5	2.3636e-35	0.257477	0.998	0.991	5.99101e-31			Gnas	8.08355e-23	0.203155	0.999	0.996	2.04894e-18			mt-Co2	4.91817e-14	0.121654	1	1	1.24661e-09
Spi1	3.08875e-31	0.561655	0.565	0.398	7.82905e-27			Malat1	2.71028e-35	-0.252215	0.997	1	6.86973e-31			Lsp1	8.22729e-23	0.294439	0.976	0.951	2.08537e-18			mt-Nd1	7.53086e-14	0.185189	1	1	1.90885e-09
H3f3a	3.2317e-31	0.176957	1	1	8.19138e-27			Slamf9	2.88575e-35	-1.14705	0.132	0.269	7.31452e-31			Pnp	1.20595e-22	0.872421	0.339	0.2	3.05672e-18			Ccdc50	1.14889e-13	0.519879	0.834	0.685	2.9121e-09
Rassf5	3.92601e-31	0.750326	0.425	0.275	9.95126e-27			Ldha	3.50441e-35	0.82787	0.427	0.272	8.88262e-31			Akap12	1.26776e-22	-0.465057	0.727	0.815	3.21338e-18			Actr3	1.22523e-13	0.260644	0.999	0.988	3.10558e-09
Mknk2	7.77201e-31	0.578947	0.545	0.382	1.96997e-26			Eef1b2	4.27891e-35	0.422709	0.925	0.87	1.08458e-30			Msn	1.33181e-22	0.286003	0.983	0.946	3.37575e-18			Rpl9	1.67267e-13	0.352353	0.969	0.932	4.23971e-09
Trim30a	1.13361e-30	0.690802	0.537	0.381	2.87336e-26			Fcrla	7.46384e-35	-0.391006	0.891	0.938	1.89186e-30			Rplp0	2.83197e-22	0.264039	0.985	0.967	7.17819e-18			Hck	2.84274e-13	-0.845037	0.551	0.681	7.20549e-09
Lynx1	2.36916e-30	0.859445	0.381	0.24	6.00511e-26			Ebf1	1.03136e-34	-0.472422	0.952	0.975	2.61418e-30			Ezr	3.53376e-22	0.334341	0.889	0.79	8.95703e-18			Eif5a	3.02398e-13	0.43557	0.988	0.979	7.66489e-09
Gpx1	2.69134e-30	0.511543	0.69	0.538	6.82173e-26			Rps6ka1	2.09167e-34	0.932287	0.342	0.194	5.30175e-30			Cd38	3.58994e-22	-0.77059	0.304	0.451	9.09941e-18			Cd47	3.7568e-13	-0.545826	0.73	0.817	9.52236e-09
Gng5	3.07074e-30	0.501614	0.607	0.44	7.78341e-26			Rps16	2.62381e-34	0.277931	0.988	0.979	6.65057e-30			Rps11	5.91856e-22	0.259674	0.984	0.976	1.50018e-17			Rps29	4.53869e-13	0.260948	1	0.998	1.15042e-08
Hhex	7.34958e-30	0.791687	0.368	0.223	1.8629e-25			Calr	1.06502e-33	0.479836	0.883	0.772	2.69952e-29			Rps6ka1	6.89294e-22	0.946737	0.307	0.175	1.74715e-17			Vpreb3	7.62992e-13	-0.383814	0.794	0.909	1.93396e-08
Mturn	1.0967e-29	-1.17365	0.149	0.279	2.77981e-25			Rps7	1.11202e-33	0.254463	0.993	0.983	2.81865e-29			Mknk2	9.99405e-22	0.48362	0.62	0.474	2.53319e-17			Npm1	1.03417e-12	0.459024	0.988	0.984	2.62132e-08
Cd180	3.8952e-29	0.652352	0.487	0.331	9.87317e-25			Rpl18	1.28129e-33	0.344769	0.94	0.862	3.24768e-29			Selenop	1.55405e-21	1.09025	0.297	0.17	3.93906e-17			Rack1	1.0391e-12	0.313909	0.974	0.936	2.6338e-08
Arhgap4	8.11344e-29	0.709343	0.418	0.272	2.05651e-24			Rps25	1.92274e-33	0.311848	0.984	0.974	4.87356e-29			Flna	1.73813e-21	0.52656	0.643	0.513	4.40565e-17			Eef1a1	1.15309e-12	0.221536	1	1	2.92272e-08
Itpr3	1.92966e-28	0.872373	0.347	0.212	4.89111e-24			Cxcr4	2.51532e-33	-0.881448	0.27	0.417	6.37557e-29			Pou2f2	2.25416e-21	0.277284	0.979	0.944	5.71362e-17			Spib	1.28737e-12	-0.400068	0.967	0.967	3.26309e-08
Cd93	3.18487e-28	0.340421	0.919	0.846	8.07269e-24			Slc16a6	6.80319e-33	0.911855	0.33	0.185	1.72441e-28			Bcl11a	2.81021e-21	0.357746	0.884	0.778	7.12304e-17			Ncl	1.99991e-12	0.486607	0.974	0.929	5.06916e-08
Ifi30	3.48799e-28	0.938067	0.346	0.212	8.841e-24			Tmsb4x	7.36214e-33	0.182027	0.999	1	1.86608e-28			Treml2	5.11468e-21	0.374357	0.843	0.717	1.29642e-16			Cxcr4	2.46474e-12	-1.04669	0.191	0.347	6.24737e-08
Rps3	1.51397e-27	0.251095	0.974	0.952	3.83745e-23			Cd38	8.64996e-33	-0.81771	0.301	0.451	2.19251e-28			Emid1	7.94983e-21	0.506876	0.632	0.492	2.01504e-16			Rpl27	2.53009e-12	0.341117	0.925	0.855	6.41301e-08
Fam43a	2.29433e-27	0.616571	0.441	0.291	5.81543e-23			Rpl11	1.24559e-32	0.350773	0.903	0.814	3.1572e-28			Myo1g	1.2786e-20	0.459663	0.702	0.574	3.24088e-16			Pabpc1	3.33769e-12	0.248096	1	1	8.46004e-08
Selenop	3.30407e-27	0.451332	0.749	0.617	8.37482e-23			Rpl34	1.68564e-32	0.253999	0.996	0.989	4.27259e-28			Chd3	1.37131e-20	-0.829679	0.291	0.427	3.47587e-16			Snx5	4.18526e-12	0.412151	0.934	0.828	1.06084e-07
Asnsd1	6.12178e-27	0.753603	0.396	0.265	1.55169e-22			Zfas1	4.6207e-32	0.540222	0.65	0.509	1.17121e-27			Srsf9	1.72981e-20	0.576741	0.506	0.362	4.38454e-16			Sox4	5.14154e-12	-1.00447	0.282	0.441	1.30322e-07
Cmah	6.54749e-27	-0.581392	0.499	0.621	1.65959e-22			Rps15a	5.52786e-32	0.278816	0.974	0.94	1.40115e-27			Cyth4	3.19939e-20	0.492728	0.622	0.474	8.10951e-16			Cnn2	5.38869e-12	0.449812	0.861	0.735	1.36587e-07
Ly6d	9.81714e-27	0.384656	0.93	0.878	2.48835e-22			Srsf9	6.89493e-31	0.55033	0.559	0.408	1.74766e-26			Slfn8	3.81312e-20	0.779027	0.427	0.288	9.66511e-16			Niban3	5.44133e-12	-0.617502	0.733	0.831	1.37921e-07
mt-Co2	1.07116e-26	0.103189	1	1	2.71506e-22			Sp140	8.44381e-31	0.597086	0.62	0.48	2.14025e-26			Trp53i11	4.25502e-20	0.358374	0.786	0.648	1.07852e-15			mt-Atp6	5.68172e-12	0.117989	1	1	1.44014e-07
H2-D1	1.16615e-26	0.222964	0.998	0.999	2.95583e-22			Tmem243	8.45806e-31	0.393806	0.775	0.632	2.14387e-26			Actr3	9.04013e-20	0.240726	0.987	0.981	2.2914e-15			Klhl14	7.48162e-12	-0.669241	0.574	0.706	1.89637e-07
Arid3b	1.76832e-26	0.6922	0.333	0.2	4.48216e-22			Plac8	1.0309e-30	0.702435	0.545	0.4	2.61303e-26			Sp100	9.42525e-20	0.302753	0.966	0.925	2.38902e-15			Rpl3	8.54263e-12	0.335975	0.972	0.929	2.1653e-07
Prkcb	2.70266e-26	0.282256	0.974	0.941	6.85044e-22			Rps18	1.94344e-30	0.450558	0.79	0.668	4.92603e-26			Lyl1	9.66899e-20	0.631096	0.421	0.282	2.4508e-15			Rps14	9.71292e-12	0.279972	0.989	0.967	2.46193e-07
Bst1	4.88499e-26	0.552807	0.48	0.333	1.2382e-21			Tcp1	2.49127e-30	0.486213	0.63	0.474	6.31463e-26			Slc16a6	9.96131e-20	0.948549	0.279	0.158	2.52489e-15			Odc1	1.03994e-11	0.857095	0.42	0.249	2.63593e-07
Lbr	5.62949e-26	0.447001	0.67	0.522	1.42691e-21			mt-Nd5	2.99686e-30	0.157975	1	1	7.59613e-26			Arpc5l	1.2307e-19	0.293103	0.903	0.827	3.11944e-15			Hmga1	1.13949e-11	0.850764	0.422	0.254	2.88827e-07
Adam10	7.12156e-26	-0.478969	0.708	0.774	1.8051e-21			Ezr	8.37289e-30	0.31092	0.909	0.815	2.12228e-25			Myl12a	1.25048e-19	0.494868	0.576	0.425	3.1696e-15			Itgal	1.39237e-11	0.65805	0.553	0.382	3.52924e-07
Ppp1r16b	8.40651e-26	0.528608	0.523	0.374	2.1308e-21			Rpl8	1.28097e-29	0.321943	0.932	0.877	3.24688e-25			Slamf9	1.27614e-19	-0.923497	0.158	0.283	3.23462e-15			Iqcb1	1.46121e-11	-1.03902	0.197	0.348	3.70373e-07
Ptgr1	2.58059e-25	0.873722	0.315	0.191	6.54101e-21			Rpl41	1.34048e-29	0.339013	0.932	0.88	3.39772e-25			Hhex	2.00176e-19	0.467072	0.627	0.482	5.07386e-15			Rps18	1.57559e-11	0.402324	0.924	0.828	3.99364e-07
Fau	2.80738e-25	0.197205	0.995	0.994	7.11586e-21			Rplp1	2.15884e-29	0.307241	0.993	0.989	5.472e-25			Hspa5	3.22061e-19	0.459667	0.836	0.741	8.16329e-15			Rplp2	1.59104e-11	0.27892	0.98	0.977	4.03281e-07
Gm12185	4.36783e-25	0.56433	0.471	0.326	1.10711e-20			Bri3bp	2.62557e-29	0.911423	0.303	0.171	6.65502e-25			Cd79a	3.99708e-19	0.156477	1	1	1.01314e-14			Marcks	2.18919e-11	-0.672726	0.557	0.683	5.54894e-07
Mylip	4.84131e-25	-0.332929	0.881	0.907	1.22713e-20			Septin6	2.64262e-29	0.421593	0.717	0.574	6.69826e-25			Man2b1	4.03825e-19	0.437325	0.624	0.481	1.02358e-14			Rpl38	2.3065e-11	0.282794	0.99	0.967	5.84628e-07
Cst3	6.19472e-25	0.397431	0.783	0.67	1.57018e-20			Cd53	2.6735e-29	0.326787	0.951	0.909	6.77652e-25			Pik3c2b	4.05195e-19	0.510373	0.61	0.483	1.02705e-14			Prkcg	2.70506e-11	-1.0325	0.197	0.347	6.85651e-07
Rps28	7.86136e-25	0.186724	1	0.999	1.99262e-20			Hmga1	3.28889e-29	0.77636	0.365	0.224	8.33634e-25			Siglecg	7.99617e-19	-0.24234	0.978	0.979	2.02679e-14			Fau	3.11105e-11	0.238183	0.998	1	7.88557e-07
Cnn2	8.23242e-25	0.681495	0.396	0.26	2.08667e-20			Rpl17	4.0669e-29	0.214554	0.996	0.996	1.03084e-24			Sox4	9.77478e-19	-0.668128	0.56	0.637	2.47761e-14			Nop58	3.76433e-11	0.568437	0.695	0.544	9.54144e-07
Rps13	9.66292e-25	0.186148	0.999	0.997	2.44926e-20			Pld4	6.79332e-29	0.436485	0.76	0.634	1.7219e-24			Ssr3	1.68373e-18	0.490746	0.545	0.403	4.26776e-14			Rps17	4.97723e-11	0.284103	0.987	0.976	1.26158e-06
Carmil2	1.0758e-24	0.345546	0.811	0.662	2.72684e-20			Mknk2	7.7215e-29	0.43553	0.651	0.506	1.95717e-24			Pdia3	1.71835e-18	0.464404	0.663	0.537	4.35551e-14			Cd38	5.03667e-11	-0.876513	0.294	0.451	1.27664e-06
Sh3bgrl3	2.00221e-24	0.3193	0.91	0.865	5.07499e-20			Rbms1	9.79471e-29	0.499209	0.562	0.404	2.48266e-24			Il2ra	1.76513e-18	-1.06254	0.147	0.262	4.47406e-14			AI506816	6.6618e-11	0.591423	0.587	0.408	1.68857e-06
Xrcc1	6.31945e-24	0.63678	0.417	0.287	1.60179e-19			Pou2f2	1.19111e-28	0.270559	0.98	0.944	3.01911e-24			Ebf1	1.83201e-18	-0.391563	0.981	0.986	4.6436e-14			Gga2	6.7881e-11	0.469508	0.677	0.512	1.72058e-06
Ctss	9.93274e-24	0.484448	0.594	0.445	2.51765e-19			B4galnt1	1.51622e-28	0.647626	0.421	0.274	3.84317e-24			Mapk6	2.99494e-18	0.534219	0.46	0.322	7.59127e-14			Ighm	6.88394e-11	-0.157666	1	1	1.74487e-06
Rhob	1.51683e-23	0.793717	0.326	0.205	3.84471e-19			Pabpc1	2.52602e-28	0.262233	0.997	0.993	6.40271e-24			Cxcr4	3.58375e-18	-0.737669	0.312	0.438	9.08373e-14			Rpl35a	7.13716e-11	0.23203	0.994	0.979	1.80906e-06
Qars	2.42527e-23	0.835854	0.288	0.174	6.14733e-19			Stk17b	4.92156e-28	0.41888	0.809	0.696	1.24747e-23			Rps3a1	3.93281e-18	0.179323	1	0.997	9.96849e-14			Siglecg	1.49806e-10	-0.331505	0.938	0.965	3.79713e-06
Tbc1d10c	2.81905e-23	0.813347	0.278	0.163	7.14545e-19			Rpl4	6.19992e-28	0.246125	0.994	0.983	1.57149e-23			Sipa1	4.67004e-18	0.31529	0.874	0.763	1.18371e-13			Zfas1	1.64647e-10	0.503447	0.74	0.598	4.17331e-06
Ebf1	3.30182e-23	-0.267317	0.994	0.998	8.36913e-19			Rpl37	6.34467e-28	0.269029	0.989	0.976	1.60818e-23			Trim30a	5.08495e-18	0.627226	0.579	0.451	1.28888e-13			Pbx2	1.65632e-10	0.588167	0.509	0.336	4.19828e-06
Abi3	3.46938e-23	0.858126	0.261	0.15	8.79383e-19			Pnp	7.37388e-28	0.753196	0.362	0.225	1.86906e-23			Themis2	5.48494e-18	0.516497	0.528	0.394	1.39027e-13			Akap12	1.83351e-10	-0.757796	0.472	0.598	4.6474e-06
B3gnt5	4.73288e-23	0.561134	0.546	0.415	1.19964e-18			Eef1a1	8.92987e-28	0.226742	1	1	2.26345e-23			Wdr1	6.44384e-18	0.408972	0.715	0.599	1.63332e-13			mt-Cytb	1.88963e-10	0.109818	1	1	4.78965e-06
Cyfip2	5.16598e-23	0.215586	0.987	0.974	1.30942e-18			Rpsa	8.95753e-28	0.375404	0.897	0.839	2.27046e-23			Rap1b	6.84292e-18	0.359919	0.73	0.602	1.73448e-13			Ldha	1.99995e-10	0.569327	0.621	0.456	5.06927e-06
Map3k5	5.97326e-23	0.530803	0.475	0.335	1.51404e-18			B3gnt5	1.1655e-27	0.460903	0.764	0.66	2.9542e-23			Rassf2	7.84799e-18	0.544141	0.483	0.346	1.98923e-13			Arid3b	2.002e-10	0.70768	0.404	0.237	5.07447e-06
Sh2d3c	6.97851e-23	0.83925	0.253	0.144	1.76884e-18			Rps26	1.7025e-27	0.251391	1	1	4.31533e-23			Ms4a1	9.55941e-18	0.27723	0.969	0.913	2.42302e-13			Mybbp1a	2.17063e-10	0.537424	0.692	0.556	5.50189e-06
Emid1	7.20247e-23	0.694311	0.364	0.242	1.82561e-18			Tm6sf1	1.77895e-27	0.89274	0.264	0.141	4.50912e-23			Ppp1cc	1.07333e-17	0.323017	0.818	0.692	2.72058e-13			Arhgdib	2.30638e-10	0.28467	0.987	0.955	5.84598e-06
Akna	9.31628e-23	0.438859	0.613	0.482	2.3614e-18			Rnf44	1.84175e-27	0.621211	0.463	0.32	4.66827e-23			Lbr	1.28272e-17	0.358345	0.732	0.606	3.2513e-13			Pabpc4	2.84639e-10	0.492765	0.635	0.449	7.21474e-06
Pten	1.09278e-22	0.217057	0.981	0.96	2.76986e-18			Eif5a	3.1464e-27	0.466205	0.946	0.905	7.97519e-23			Atp2a3	1.9102e-17	0.244701	0.966	0.93	4.84178e-13			B4galnt1	3.23403e-10	0.494893	0.65	0.497	8.19729e-06
Hdac7	2.13091e-22	0.387137	0.735	0.593	5.40122e-18			Itgal	4.93357e-27	0.719469	0.368	0.233	1.25051e-22			Gnai2	2.34375e-17	0.243248	0.976	0.943	5.9407e-13			Rpl36a	3.56878e-10	0.358569	0.942	0.908	9.04578e-06
Sdc4	3.29408e-22	0.489289	0.555	0.412	8.34951e-18			Il4i1	9.81267e-27	0.691491	0.314	0.184	2.48722e-22			Arhgdib	2.39598e-17	0.228084	0.979	0.965	6.07309e-13			Rpl9-ps6	3.60419e-10	0.746858	0.428	0.272	9.13555e-06
Rpl18	3.39578e-22	0.282138	0.901	0.818	8.60728e-18			Spi1	1.08278e-26	0.446363	0.677	0.538	2.74453e-22			Zfas1	2.49131e-17	0.479095	0.603	0.483	6.31473e-13			Ndufb8	3.75194e-10	0.493704	0.603	0.429	9.51005e-06
Sp140	4.92494e-22	0.671371	0.29	0.174	1.24832e-17			Arhgdib	1.12932e-26	0.243879	0.982	0.963	2.86249e-22			Lipa	3.46596e-17	0.880872	0.257	0.147	8.78516e-13			Cotl1	3.75747e-10	0.498285	0.593	0.436	9.52407e-06
Zfp36l1	5.04324e-22	0.429359	0.872	0.791	1.27831e-17			Rpl28	2.28478e-26	0.225786	0.994	0.988	5.79123e-22			Rhog	3.55297e-17	0.327583	0.843	0.722	9.00572e-13			Rpl30	4.44294e-10	0.222128	0.992	0.988	1.12615e-05
Gimap6	6.81953e-22	0.654893	0.369	0.245	1.72855e-17			Psme1	2.37118e-26	0.405044	0.731	0.612	6.01022e-22			Stk10	5.40438e-17	0.400827	0.65	0.524	1.36985e-12			Tcp1	5.12267e-10	0.409796	0.783	0.641	1.29844e-05
Rbms1	7.42042e-22	0.411198	0.513	0.361	1.88085e-17			Dok3	3.38808e-26	-0.447836	0.654	0.743	8.58777e-22			Cd79b	6.00134e-17	0.182141	0.996	0.994	1.52116e-12			Rpl39	5.34149e-10	0.233821	1	0.998	1.35391e-05
Nedd4	1.04896e-21	0.684186	0.328	0.209	2.6588e-17			Prkcb	6.14308e-26	0.278512	0.969	0.927	1.55709e-21			Coq7	1.06691e-16	-1.01938	0.154	0.261	2.70429e-12			Pou2f2	6.09382e-10	0.278429	0.981	0.944	1.5446e-05
Col27a1	1.15982e-21	0.666668	0.396	0.275	2.9398e-17			Mlec	7.21104e-26	0.430738	0.669	0.526	1.82778e-21			Rpl19	1.08813e-16	0.258766	0.935	0.884	2.75809e-12			Rps24	7.53659e-10	0.207875	0.999	1	1.9103e-05
4930426D05Rik	1.48521e-21	-0.784505	0.288	0.404	3.76456e-17			Rps29	8.75903e-26	0.233847	0.998	0.998	2.22015e-21			Ighm	1.15919e-16	0.120182	1	1	2.93819e-12			Dkc1	8.42612e-10	0.529636	0.677	0.53	2.13577e-05
Chd3	1.74559e-21	-0.855272	0.245	0.359	4.42454e-17			Rpl36a	1.24864e-25	0.414257	0.848	0.749	3.16494e-21			H2-Ob	1.39657e-16	0.404392	0.686	0.557	3.53988e-12			Ube2l3	8.68572e-10	0.367624	0.804	0.683	2.20157e-05
Bank1	2.03263e-21	0.443649	0.459	0.315	5.15211e-17			Fam43a	1.74906e-25	0.541892	0.525	0.38	4.43334e-21			Orai2	1.47675e-16	0.602695	0.393	0.264	3.74313e-12			Myo1e	1.03478e-09	-0.667665	0.631	0.723	2.62286e-05
Elf4	2.30096e-21	0.3854	0.555	0.41	5.83226e-17			Rpl32	1.82215e-25	0.306531	0.954	0.913	4.61859e-21			Fcrla	1.56706e-16	-0.281016	0.939	0.957	3.97203e-12			Rpl35	1.13141e-09	0.290259	0.97	0.937	2.86779e-05
Rhog	3.59437e-21	0.366042	0.722	0.59	9.11065e-17			Sp110	2.86006e-25	0.383569	0.794	0.69	7.24938e-21			Hmga1	2.13432e-16	0.707302	0.335	0.215	5.40987e-12			Serinc3	1.54712e-09	-0.233458	0.994	0.998	3.92149e-05
Stk17b	4.95606e-21	0.423405	0.543	0.403	1.25621e-16			Cotl1	4.03235e-25	0.511197	0.518	0.375	1.02208e-20			Pten	3.39851e-16	0.208916	0.995	0.985	8.6142e-12			Cnp	1.61108e-09	-0.523952	0.707	0.779	4.08361e-05
Cd24a	5.19344e-21	0.224948	0.989	0.979	1.31638e-16			Chchd10	4.3845e-25	-0.353155	0.798	0.879	1.11134e-20			Malat1	3.92539e-16	-0.179289	1	1	9.94969e-12			Purb	1.62e-09	-0.386595	0.862	0.902	4.10622e-05
Cdk2ap2	5.1957e-21	0.640893	0.408	0.288	1.31695e-16			Slc1a5	4.80698e-25	-0.332116	0.903	0.935	1.21843e-20			Stard7	6.36475e-16	0.570521	0.4	0.275	1.61327e-11			Ly6d	1.66735e-09	-0.318408	0.977	0.991	4.22624e-05
Rpl11	6.99457e-21	0.298491	0.869	0.768	1.77291e-16			Klhl24	5.3375e-25	-0.401631	0.754	0.819	1.3529e-20			Cnn3	8.00374e-16	0.327019	0.8	0.685	2.02871e-11			Mlec	2.06043e-09	0.466657	0.735	0.601	5.22258e-05
Rnf7	8.23299e-21	0.612699	0.397	0.278	2.08682e-16			Rpl10a	6.1197e-25	0.416161	0.759	0.657	1.55116e-20			Tgs1	9.66178e-16	0.51262	0.397	0.269	2.44897e-11			Rpl14	2.10422e-09	0.293325	0.949	0.887	5.33356e-05
Fcrla	9.60785e-21	-0.270022	0.963	0.97	2.4353e-16			Rpl13	6.35876e-25	0.286631	0.982	0.966	1.61175e-20			Pakap	1.08728e-15	0.702639	0.345	0.229	2.75592e-11			Malat1	2.29131e-09	-0.276948	0.991	0.998	5.80778e-05
Tcp1	1.40113e-20	0.403708	0.602	0.459	3.55145e-16			Stard7	8.43041e-25	0.564079	0.451	0.31	2.13686e-20			Qars	1.45246e-15	0.735909	0.283	0.172	3.68154e-11			Plagl2	2.44045e-09	0.911735	0.3	0.162	6.1858e-05
Ypel2	1.49353e-20	0.592831	0.376	0.253	3.78564e-16			Rnps1	1.53461e-24	0.43754	0.589	0.446	3.88977e-20			Rps28	1.69702e-15	0.173743	0.999	0.997	4.30142e-11			Gm11808	2.4913e-09	0.247266	0.986	0.956	6.3147e-05
Pabpc1	2.13178e-20	0.196782	0.994	0.995	5.40342e-16			Man2b1	3.29789e-24	0.399886	0.634	0.493	8.35917e-20			Evl	2.33047e-15	0.487567	0.554	0.433	5.90704e-11			Rps6ka1	3.19686e-09	0.710887	0.408	0.258	8.10309e-05
ENSMUSG00000121501	2.40602e-20	0.443491	0.587	0.45	6.09854e-16			Rps15	3.92697e-24	0.228381	0.988	0.98	9.9537e-20			Mlec	2.77101e-15	0.393944	0.633	0.504	7.02368e-11			H2-K1	3.90816e-09	-0.224764	0.981	0.995	9.90602e-05
Tmem263	2.54763e-20	-0.924376	0.208	0.315	6.45748e-16			Ltb	4.29789e-24	0.695634	0.393	0.267	1.08939e-19			Sp140	2.94652e-15	0.498319	0.553	0.428	7.46854e-11			Kmt2e	4.22609e-09	-0.337583	0.885	0.923	0.000107119
Ube2j1	3.17414e-20	0.557773	0.413	0.289	8.0455e-16			Eml4	4.31826e-24	0.36625	0.748	0.624	1.09455e-19			Rassf5	5.00995e-15	0.550702	0.455	0.337	1.26987e-10			Ifi27l2a	4.42981e-09	0.544995	0.542	0.387	0.000112282
Orai2	3.31839e-20	0.603704	0.355	0.237	8.41112e-16			Myl12a	5.21833e-24	0.4137	0.602	0.453	1.32269e-19			Bin1	5.03504e-15	0.372399	0.681	0.571	1.27623e-10			Plac8	4.44405e-09	0.632303	0.501	0.345	0.000112643
Trim30d	3.5475e-20	0.714878	0.259	0.154	8.99185e-16			Mapk6	5.60716e-24	0.517469	0.474	0.339	1.42125e-19			Myh9	5.22273e-15	0.301621	0.859	0.785	1.3238e-10			Nudc	4.7499e-09	0.6065	0.477	0.326	0.000120396
Rpl19	3.683e-20	0.266211	0.936	0.888	9.33531e-16			Msn	6.92938e-24	0.247705	0.983	0.95	1.75639e-19			Nfam1	5.7677e-15	0.753922	0.27	0.165	1.46194e-10			Rps20	5.18472e-09	0.203751	1	0.995	0.000131417
Rnf44	4.31752e-20	0.472273	0.459	0.331	1.09436e-15			Rack1	7.48127e-24	0.271477	0.935	0.881	1.89628e-19			Ets1	6.0684e-15	0.265884	0.879	0.797	1.53816e-10			Rgs2	5.20698e-09	-0.445524	0.653	0.77	0.000131981
Pbx2	5.31763e-20	0.579567	0.367	0.247	1.34786e-15			Myb	1.00169e-23	-0.556653	0.639	0.726	2.53898e-19			Ccdc134	6.84309e-15	0.562093	0.401	0.283	1.73452e-10			Tkt	5.6887e-09	0.448615	0.664	0.512	0.000144191
Ets1	6.39324e-20	0.312342	0.828	0.729	1.62049e-15			Asnsd1	1.14953e-23	0.50914	0.494	0.358	2.9137e-19			Sh2d3c	1.01808e-14	0.578442	0.38	0.261	2.58053e-10			Gm15987	6.31239e-09	0.519899	0.52	0.35	0.00016
Evl	6.4685e-20	0.387389	0.595	0.46	1.63957e-15			Rpl35a	1.24894e-23	0.217895	0.986	0.962	3.16568e-19			Eif4ebp2	1.43137e-14	0.252846	0.911	0.814	3.62809e-10			Srm	6.69027e-09	0.902191	0.304	0.171	0.000169578
Atxn7l3b	8.15748e-20	0.343668	0.725	0.594	2.06768e-15			Rps23	1.40481e-23	0.244393	0.978	0.964	3.56076e-19			Dtx3l	1.92954e-14	0.592385	0.443	0.326	4.89081e-10			Atic	7.12463e-09	0.628193	0.516	0.382	0.000180588
Map7	1.06993e-19	0.659983	0.288	0.179	2.71195e-15			Hspe1	1.68538e-23	0.547536	0.517	0.392	4.27194e-19			Nrros	2.02042e-14	0.28847	0.74	0.615	5.12116e-10			Cdk4	7.13956e-09	0.490917	0.571	0.415	0.000180967
Rpl6	1.20064e-19	0.177698	0.994	0.992	3.04327e-15			Sema4d	2.11062e-23	0.345039	0.75	0.608	5.34979e-19			Ldha	2.08821e-14	0.705184	0.324	0.219	5.29298e-10			Bcap29	8.74226e-09	0.630245	0.333	0.188	0.00022159
Cbx4	1.39364e-19	0.522934	0.484	0.36	3.53247e-15			Rpl27	2.86111e-23	0.302886	0.864	0.777	7.25205e-19			Septin6	2.31343e-14	0.367224	0.659	0.537	5.86385e-10			Map7	8.78989e-09	0.855089	0.308	0.174	0.000222797
Grk6	1.44862e-19	0.410664	0.584	0.449	3.67182e-15			Rplp2	2.99477e-23	0.291054	0.947	0.916	7.59085e-19			Vamp1	2.37751e-14	-0.570835	0.404	0.512	6.02627e-10			Actg1	8.8791e-09	0.256593	0.997	0.993	0.000225059
Myh9	1.7504e-19	0.3174	0.754	0.625	4.43674e-15			Nedd4	4.46847e-23	0.386888	0.702	0.575	1.13262e-18			Gm26740	2.44667e-14	0.39799	0.76	0.655	6.20158e-10			Sp140	9.07054e-09	0.468704	0.746	0.659	0.000229911
Clic1	1.97356e-19	0.360427	0.615	0.478	5.00238e-15			Slc25a5	5.71514e-23	0.394855	0.721	0.601	1.44862e-18			Rps6	3.12998e-14	0.186231	0.989	0.98	7.93356e-10			Zcchc18	9.33613e-09	-0.903029	0.159	0.28	0.000236643
Sting1	2.16929e-19	0.577742	0.34	0.227	5.4985e-15			Rps14	6.56576e-23	0.231821	0.974	0.952	1.66422e-18			Sp110	3.19954e-14	0.378939	0.746	0.651	8.10988e-10			Eif4a1	9.35457e-09	0.378441	0.845	0.749	0.00023711
Shisa5	4.38916e-19	0.60608	0.382	0.266	1.11252e-14			Map7	7.39806e-23	0.766455	0.27	0.157	1.87519e-18			Ctsz	3.22514e-14	0.395206	0.596	0.483	8.17477e-10			Rps2	1.10683e-08	0.322482	0.947	0.887	0.000280548
Parvg	5.54828e-19	0.457479	0.441	0.314	1.40632e-14			Eif2s2	7.98429e-23	0.417152	0.661	0.527	2.02378e-18			Rps9	3.88088e-14	0.142613	0.999	0.999	9.83687e-10			Rpl21	1.15945e-08	0.258558	0.97	0.909	0.000293885
Gnai2	6.6817e-19	0.274675	0.915	0.855	1.69361e-14			Rps24	8.39491e-23	0.190886	0.999	0.999	2.12786e-18			Rps13	4.41081e-14	0.153693	0.998	0.997	1.11801e-09			Wnt10a	1.263e-08	-0.756515	0.279	0.409	0.000320132
Cox7a2l	6.68611e-19	0.299356	0.83	0.724	1.69473e-14			Lyl1	9.47529e-23	0.583965	0.417	0.29	2.4017e-18			Asnsd1	4.56372e-14	0.499423	0.456	0.338	1.15677e-09			Rps21	1.55071e-08	0.293337	0.936	0.906	0.00039306
Rasa3	6.78902e-19	0.424008	0.5	0.371	1.72081e-14			Rassf2	1.0321e-22	0.50293	0.503	0.371	2.61606e-18			Ctsa	4.87916e-14	0.440911	0.54	0.433	1.23672e-09			Septin6	1.60447e-08	0.313231	0.827	0.7	0.000406685
Ahdc1	6.88694e-19	0.50906	0.37	0.253	1.74563e-14			Gm15987	1.04775e-22	0.589318	0.368	0.238	2.65574e-18			Slc25a5	5.49141e-14	0.359739	0.671	0.556	1.39191e-09			Vezf1	1.61147e-08	-0.518924	0.555	0.66	0.00040846
Cpm	7.43987e-19	-0.474291	0.625	0.688	1.88578e-14			Flna	1.37552e-22	0.44069	0.642	0.52	3.48654e-18			Tor1aip1	7.01861e-14	0.320171	0.806	0.708	1.77901e-09			Slc16a6	1.65626e-08	0.640738	0.424	0.279	0.000419813
Atxn7l3	8.11585e-19	0.548239	0.377	0.261	2.05713e-14			Hivep3	1.4624e-22	0.624705	0.465	0.337	3.70674e-18			ENSMUSG00000121501	7.18637e-14	0.3635	0.742	0.627	1.82153e-09			Rpl12	1.66647e-08	0.236989	0.972	0.927	0.000422399
Coq7	8.44102e-19	-0.61842	0.297	0.41	2.13955e-14			Rap1b	1.49176e-22	0.329464	0.743	0.62	3.78115e-18			Sumo3	7.22691e-14	0.550111	0.361	0.248	1.8318e-09			Hdac9	1.74928e-08	-0.471185	0.453	0.591	0.000443389
Dtx3l	1.06351e-18	0.549655	0.443	0.323	2.69568e-14			Eif3i	2.03577e-22	0.468326	0.513	0.378	5.16008e-18			Elf4	7.36788e-14	0.341665	0.588	0.46	1.86754e-09			C1qbp	1.80745e-08	0.648393	0.386	0.242	0.000458134
Atp1b3	1.32127e-18	0.372201	0.65	0.522	3.34901e-14			Ssr3	2.05803e-22	0.425968	0.569	0.43	5.21649e-18			Rnf114	7.57324e-14	0.555575	0.386	0.273	1.91959e-09			Herpud1	1.94738e-08	-0.494262	0.57	0.681	0.000493603
Fermt3	1.37051e-18	0.495572	0.451	0.334	3.47383e-14			Qars	2.42513e-22	0.696295	0.31	0.192	6.14698e-18			Vcl	8.42461e-14	0.641966	0.344	0.234	2.13539e-09			Rpl37a	2.35939e-08	0.231565	0.99	0.981	0.000598034
Treml2	1.86724e-18	0.395712	0.593	0.466	4.73289e-14			Tgs1	2.89858e-22	0.485145	0.433	0.298	7.34703e-18			Map7	1.09224e-13	0.719336	0.25	0.152	2.7685e-09			Myb	2.46737e-08	-0.442803	0.503	0.632	0.000625404
Spg21	1.92463e-18	-0.884601	0.266	0.362	4.87835e-14			Ndufb8	3.62125e-22	0.483197	0.499	0.366	9.17877e-18			Tbc1d10c	1.10652e-13	0.465923	0.49	0.37	2.80469e-09			Gm51802	2.48198e-08	-0.909257	0.234	0.355	0.000629109
Fcmr	1.95679e-18	-0.79277	0.207	0.309	4.95987e-14			Myo1g	5.20856e-22	0.37148	0.71	0.593	1.32021e-17			Lrrc58	1.1324e-13	0.312631	0.746	0.639	2.8703e-09			Pitpnm2	2.49849e-08	0.530771	0.515	0.369	0.000633292
Rps24	2.01656e-18	0.143613	0.999	0.999	5.11138e-14			Psma2	5.22212e-22	0.381278	0.622	0.48	1.32365e-17			Trappc1	1.44589e-13	0.560948	0.381	0.269	3.66489e-09			Psme1	2.56462e-08	0.345842	0.85	0.744	0.000650054
Sec63	2.1393e-18	-0.370967	0.72	0.769	5.42249e-14			Arf3	5.9169e-22	0.384353	0.645	0.518	1.49976e-17			Limd1	1.76736e-13	0.301042	0.797	0.685	4.47973e-09			Kcnab2	2.64293e-08	0.680237	0.411	0.274	0.000669904
Reln	2.41337e-18	-0.784379	0.276	0.383	6.11716e-14			Rpl39	9.80557e-22	0.253706	0.994	0.994	2.48542e-17			Cotl1	2.20459e-13	0.472941	0.477	0.358	5.58798e-09			H2-Eb1	2.98291e-08	0.411093	0.692	0.53	0.000756079
Cib1	2.44558e-18	0.54475	0.385	0.272	6.19881e-14			Fau	1.09387e-21	0.178029	0.997	0.995	2.77262e-17			Arpc5	2.36096e-13	0.204717	0.989	0.969	5.98433e-09			Rac2	3.04141e-08	0.194947	0.999	0.986	0.000770905
Kmo	2.48156e-18	0.637345	0.295	0.19	6.29001e-14			Trappc1	1.35238e-21	0.560093	0.413	0.289	3.42788e-17			Def6	3.26102e-13	0.594368	0.329	0.223	8.26572e-09			Ltb	3.33243e-08	0.481112	0.648	0.517	0.00084467
Slc28a2	2.59416e-18	0.536626	0.4	0.283	6.57541e-14			Ncl	1.79382e-21	0.461379	0.897	0.842	4.54678e-17			Cox7a2l	3.28998e-13	0.325612	0.752	0.657	8.33911e-09			Rpl15	3.69274e-08	0.247647	0.964	0.941	0.000935998
Gpam	2.60065e-18	-0.484025	0.511	0.606	6.59188e-14			Psmb8	1.92604e-21	0.325096	0.759	0.65	4.88194e-17			Marchf1	3.46546e-13	0.509782	0.311	0.204	8.78391e-09			Pou2af1	3.76486e-08	-0.394577	0.829	0.883	0.000954279
Rps15a	3.18337e-18	0.203283	0.963	0.935	8.06889e-14			Cd52	2.64927e-21	0.27616	0.964	0.928	6.7151e-17			Tcp1	3.72894e-13	0.365378	0.549	0.425	9.45174e-09			Psma4	3.95571e-08	0.398957	0.705	0.549	0.00100265
Uhrf1	3.23526e-18	0.707927	0.276	0.175	8.2004e-14			Tmem64	2.94865e-21	0.524812	0.461	0.336	7.47395e-17			Cd74	4.27718e-13	0.167757	0.994	0.978	1.08414e-08			Tpm3	4.21126e-08	0.242996	0.969	0.906	0.00106743
Slc25a51	3.30199e-18	-0.394875	0.697	0.748	8.36956e-14			Lsp1	3.11979e-21	0.245635	0.97	0.949	7.90772e-17			Dok3	4.76858e-13	-0.321946	0.745	0.796	1.20869e-08			Rpl31	4.28908e-08	0.206923	0.999	0.983	0.00108715
Tap1	4.32366e-18	0.503868	0.344	0.229	1.09592e-13			Cct6a	3.60479e-21	0.50003	0.516	0.387	9.13705e-17			Rpl11	5.49197e-13	0.252344	0.881	0.791	1.39205e-08			Nme1	4.61044e-08	0.515853	0.596	0.481	0.00116861
Rps3a1	5.30317e-18	0.156003	0.998	0.998	1.34419e-13			Trim30a	3.61033e-21	0.531056	0.596	0.475	9.15109e-17			Btla	5.65685e-13	0.311201	0.859	0.781	1.43384e-08			Eif2s2	4.76427e-08	0.371093	0.792	0.659	0.0012076
Fos	5.85394e-18	0.663228	0.433	0.326	1.4838e-13			Rpl37a	3.71046e-21	0.231794	0.984	0.962	9.40489e-17			Psd4	6.25947e-13	0.530302	0.345	0.236	1.58659e-08			Cct6a	4.95437e-08	0.402579	0.714	0.563	0.00125579
Serinc3	6.17673e-18	0.129572	1	1	1.56562e-13			Rassf5	4.23056e-21	0.529319	0.466	0.343	1.07232e-16			Rpl18	7.34798e-13	0.245182	0.921	0.848	1.86249e-08			Zfp36l2	5.04844e-08	-0.663799	0.488	0.592	0.00127963
Rcc2	6.21712e-18	0.36423	0.641	0.522	1.57585e-13			Rpl35	4.65956e-21	0.275602	0.929	0.876	1.18106e-16			Arpc4	7.49929e-13	0.374201	0.582	0.464	1.90084e-08			Gpx1	5.08065e-08	0.357022	0.809	0.709	0.00128779
Ppp1ca	6.3991e-18	0.286822	0.851	0.767	1.62198e-13			Vamp1	4.86922e-21	-0.621631	0.371	0.483	1.2342e-16			Arl5a	9.2695e-13	-0.663538	0.383	0.474	2.34954e-08			Rpl22	5.27177e-08	0.250726	0.974	0.946	0.00133624
Hspa5	6.93979e-18	0.403555	0.754	0.651	1.75903e-13			Rps2	6.83646e-21	0.428068	0.766	0.683	1.73284e-16			Ly86	9.71109e-13	0.291083	0.824	0.754	2.46147e-08			Prmt1	5.35177e-08	0.387041	0.637	0.493	0.00135651
Pkig	7.51759e-18	0.248701	0.858	0.752	1.90548e-13			Capg	8.20998e-21	0.538089	0.454	0.328	2.08098e-16			Retreg1	1.05321e-12	0.442262	0.438	0.322	2.66958e-08			Rnps1	5.49403e-08	0.344227	0.702	0.552	0.00139257
Rps6	9.53656e-18	0.184916	0.988	0.981	2.41723e-13			Rbm3	9.59939e-21	0.371301	0.651	0.533	2.43316e-16			Eml4	1.06538e-12	0.319837	0.691	0.581	2.70042e-08			Pa2g4	5.6745e-08	0.409696	0.875	0.78	0.00143832
Msn	1.071e-17	0.241101	0.926	0.879	2.71467e-13			Psme3	1.49156e-20	0.37384	0.694	0.585	3.78066e-16			Was	1.22826e-12	0.324099	0.665	0.552	3.11326e-08			Asnsd1	5.97294e-08	0.45932	0.566	0.425	0.00151396
Sp110	1.12652e-17	0.391597	0.602	0.476	2.85538e-13			Dkc1	1.63607e-20	0.571199	0.467	0.344	4.14696e-16			Nek7	1.50085e-12	0.333846	0.624	0.494	3.8042e-08			Dnajc2	6.38081e-08	0.469481	0.553	0.401	0.00161734
Dusp6	1.16771e-17	0.418516	0.611	0.496	2.9598e-13			Mtss1	1.99139e-20	-0.365929	0.77	0.828	5.04757e-16			Tnfrsf13c	1.58702e-12	0.267191	0.914	0.867	4.02261e-08			Klhl24	6.95986e-08	-0.498246	0.611	0.7	0.00176412
Lsp1	1.33249e-17	0.257943	0.91	0.85	3.37747e-13			Npm1	2.33889e-20	0.444369	0.936	0.912	5.9284e-16			Pitpna	1.58869e-12	0.248303	0.761	0.642	4.02685e-08			Zc3h12d	7.56034e-08	0.787792	0.282	0.159	0.00191632
Polm	1.41066e-17	-0.346986	0.748	0.79	3.57559e-13			Rpl9	2.51307e-20	0.265857	0.93	0.884	6.36987e-16			Pml	1.77629e-12	0.384738	0.657	0.552	4.50235e-08			Polm	8.38294e-08	-0.576081	0.47	0.58	0.00212482
Rps16	1.62809e-17	0.181615	0.985	0.971	4.12671e-13			Hspa9	2.75726e-20	0.645833	0.305	0.192	6.98883e-16			Srpk3	1.82315e-12	0.325971	0.743	0.661	4.62114e-08			Ranbp1	8.39543e-08	0.472398	0.621	0.493	0.00212799
Rps9	1.65439e-17	0.145754	1	1	4.19338e-13			Gm11808	2.89473e-20	0.225482	0.966	0.935	7.33726e-16			Rpl18a	1.82823e-12	0.154039	0.996	0.987	4.63401e-08			Ddx27	8.6848e-08	0.514389	0.525	0.382	0.00220134
Mtss1	2.61767e-17	-0.31695	0.824	0.844	6.635e-13			Zfp36l2	3.39723e-20	-0.453562	0.627	0.71	8.61096e-16			Arhgef3	1.93886e-12	0.549105	0.394	0.286	4.91444e-08			Pax5	9.13435e-08	-0.237202	0.982	0.99	0.00231528
Prr13	2.67796e-17	0.553057	0.415	0.309	6.78783e-13			Ly86	4.25522e-20	0.288736	0.858	0.776	1.07857e-15			Map4k2	1.99645e-12	0.253799	0.861	0.764	5.0604e-08			Tsc22d3	9.47964e-08	-0.809947	0.237	0.355	0.0024028
Edaradd	3.09288e-17	0.403411	0.372	0.253	7.83953e-13			Gm51802	4.44343e-20	-0.681604	0.37	0.472	1.12628e-15			Nedd4	2.02901e-12	0.346577	0.642	0.524	5.14294e-08			Igkc	9.71886e-08	-0.184171	0.998	1	0.00246344
Irf8	3.55361e-17	0.360731	0.721	0.603	9.00732e-13			Ppp1cc	7.74668e-20	0.283292	0.817	0.702	1.96355e-15			Capg	2.10796e-12	0.527578	0.411	0.303	5.34306e-08			Nhp2	9.97115e-08	0.775416	0.346	0.221	0.00252739
Myzap	4.15956e-17	-0.790642	0.218	0.319	1.05432e-12			Grb2	8.34547e-20	0.260653	0.873	0.762	2.11533e-15			Supt4a	2.22113e-12	0.484873	0.44	0.335	5.62989e-08			Cct8	9.97514e-08	0.411758	0.781	0.683	0.0025284
Rnase6	4.47716e-17	0.434984	0.547	0.431	1.13482e-12			Gm10076	1.03251e-19	0.46094	0.493	0.369	2.61712e-15			Prelid1	2.33726e-12	0.40865	0.521	0.412	5.92425e-08			Rsrp1	1.05371e-07	-0.374751	0.771	0.8	0.00267085
Il16	4.53976e-17	0.433356	0.526	0.414	1.15069e-12			Rpl29	1.49597e-19	0.326845	0.739	0.616	3.79183e-15			Arl6ip4	2.36954e-12	0.628181	0.285	0.187	6.00606e-08			Ifi30	1.10889e-07	-0.365424	0.816	0.85	0.00281069
Zfpm1	4.94267e-17	0.443766	0.464	0.35	1.25282e-12			Ctsa	1.59933e-19	0.433163	0.543	0.429	4.05382e-15			Rbm3	2.46602e-12	0.342532	0.603	0.494	6.25063e-08			Chchd10	1.12416e-07	-0.372999	0.601	0.728	0.0028494
Abhd17a	5.58676e-17	0.54781	0.356	0.248	1.41608e-12			Atxn7l3	1.75722e-19	0.455626	0.49	0.366	4.45403e-15			Mast3	2.49228e-12	0.535636	0.339	0.235	6.31719e-08			Grb2	1.14427e-07	0.244746	0.918	0.822	0.00290039
Stk10	6.26177e-17	0.370605	0.517	0.39	1.58717e-12			Tkt	1.89498e-19	0.475279	0.47	0.348	4.8032e-15			Etnk1	2.76444e-12	0.282449	0.835	0.746	7.00702e-08			Dcp2	1.17453e-07	0.453118	0.553	0.404	0.00297708
Apobec3	6.78757e-17	0.213093	0.964	0.947	1.72045e-12			Gpr132	2.34209e-19	0.633513	0.294	0.184	5.93649e-15			Abhd17a	2.76563e-12	0.473891	0.444	0.335	7.01005e-08			Unc93b1	1.1984e-07	-0.300557	0.954	0.956	0.00303758
Hdac9	9.17573e-17	-0.605334	0.284	0.386	2.32577e-12			Rpl30	3.00577e-19	0.205415	0.981	0.964	7.61871e-15			Ptp4a2	3.90913e-12	0.18552	0.985	0.955	9.90848e-08			Psma2	1.22442e-07	0.355484	0.722	0.571	0.00310354
Gimap1	9.7639e-17	0.542706	0.364	0.255	2.47486e-12			Sh2d3c	3.5295e-19	0.507421	0.389	0.268	8.94623e-15			Rnps1	4.05487e-12	0.389789	0.529	0.415	1.02779e-07			Wdr3	1.73491e-07	0.449391	0.595	0.458	0.00439748
Rps25	1.01487e-16	0.196962	0.977	0.965	2.5724e-12			Arhgap4	3.96559e-19	0.402494	0.662	0.546	1.00516e-14			Fau	4.42665e-12	0.151202	0.996	0.994	1.12202e-07			Ddx18	1.73748e-07	0.503676	0.535	0.404	0.00440398
Traf5	1.26107e-16	0.358979	0.518	0.394	3.19644e-12			Cd74	4.11828e-19	0.201656	0.996	0.983	1.04386e-14			Eef1g	4.54317e-12	0.309453	0.763	0.682	1.15156e-07			H2-Aa	1.76965e-07	0.301908	0.783	0.618	0.00448554
ENSMUSG00000120992	1.4468e-16	0.410975	0.837	0.773	3.6672e-12			Ppia	4.33664e-19	0.316559	0.883	0.826	1.09921e-14			Atxn7l3	4.56922e-12	0.446829	0.45	0.341	1.15816e-07			Psme3	1.83649e-07	0.327614	0.826	0.721	0.00465494
Arl6ip1	1.64023e-16	0.285844	0.872	0.786	4.15748e-12			Sumo3	5.12768e-19	0.51156	0.39	0.271	1.29971e-14			Add3	4.8575e-12	0.308767	0.688	0.565	1.23123e-07			Rbbp7	1.87606e-07	0.436652	0.647	0.517	0.00475525
Samd9l	2.03029e-16	0.458476	0.478	0.364	5.14617e-12			Prr13	5.67373e-19	0.446555	0.475	0.351	1.43812e-14			Vasp	5.01636e-12	0.283328	0.709	0.602	1.2715e-07			Rpl10a	1.883e-07	0.296472	0.915	0.852	0.00477284
Mprip	2.27723e-16	-0.646546	0.335	0.43	5.77209e-12			Nop58	6.55813e-19	0.612201	0.445	0.334	1.66229e-14			Ppp4c	5.90592e-12	0.31114	0.61	0.492	1.49697e-07			Laptm5	1.89627e-07	-0.325826	0.729	0.833	0.00480648
Pdia3	2.50253e-16	0.407319	0.513	0.394	6.34317e-12			Stk10	8.90858e-19	0.351486	0.646	0.529	2.25806e-14			Arf3	6.59108e-12	0.347985	0.596	0.487	1.67064e-07			Cbx5	1.93554e-07	0.463365	0.658	0.528	0.004906
Pqlc3	3.01478e-16	0.670592	0.258	0.165	7.64157e-12			Unc93b1	8.96001e-19	-0.230592	0.967	0.965	2.27109e-14			Grb2	6.62443e-12	0.253419	0.848	0.744	1.67909e-07			Tmsb10	1.9894e-07	0.185226	0.994	0.99	0.00504252
Ssr2	3.08302e-16	0.521391	0.342	0.237	7.81452e-12			Arpc4	9.68871e-19	0.374953	0.606	0.487	2.4558e-14			Cbl	6.69092e-12	0.315421	0.686	0.58	1.69595e-07			Wdr43	2.00173e-07	0.396053	0.66	0.519	0.00507378
Mtch1	3.90499e-16	0.3849	0.516	0.4	9.89797e-12			Cdc42ep3	1.11634e-18	-0.748621	0.231	0.335	2.82959e-14			Gnb2	7.67e-12	0.326629	0.629	0.51	1.94411e-07			Eef1d	2.1031e-07	0.358838	0.749	0.632	0.00533073
Ero1b	4.33947e-16	0.424162	0.468	0.355	1.09993e-11			Gapdh	1.25776e-18	0.381498	0.647	0.535	3.18804e-14			Rpl6	7.79688e-12	0.167824	0.996	0.994	1.97628e-07			Hmgn1	2.13026e-07	0.277003	0.903	0.852	0.00539956
Ptp4a2	4.39944e-16	0.222684	0.944	0.909	1.11513e-11			Eif4e2	1.31576e-18	0.472918	0.41	0.29	3.33506e-14			Tpt1	8.11443e-12	0.119878	1	1	2.05676e-07			Cecr2	2.17495e-07	-0.496947	0.596	0.709	0.00551285
Slc25a5	4.70083e-16	0.348071	0.62	0.507	1.19152e-11			Kcnab2	1.42606e-18	0.625662	0.35	0.24	3.61463e-14			Samd4b	8.16294e-12	0.568472	0.342	0.24	2.06906e-07			Atp1b3	2.27616e-07	0.360908	0.621	0.463	0.00576939
5031439G07Rik	4.93991e-16	0.35316	0.537	0.417	1.25212e-11			Lbr	1.49671e-18	0.310235	0.711	0.596	3.79371e-14			mt-Nd2	8.89906e-12	-0.100548	1	1	2.25564e-07			Jaml	2.28274e-07	-1.04016	0.176	0.282	0.00578606
Sec11c	5.34662e-16	-0.294311	0.82	0.838	1.35521e-11			Timm23	1.54541e-18	0.493799	0.403	0.286	3.91715e-14			Srebf2	8.96465e-12	0.454705	0.45	0.347	2.27227e-07			Aff3	2.44585e-07	-0.456749	0.73	0.814	0.00619949
Mgat1	5.5454e-16	0.361272	0.656	0.552	1.40559e-11			Cecr2	1.5897e-18	-0.423787	0.667	0.744	4.02942e-14			Psmd8	9.21082e-12	0.454503	0.439	0.336	2.33467e-07			Snrnp40	2.56328e-07	0.575576	0.395	0.263	0.00649715
Cotl1	7.19723e-16	0.559044	0.298	0.199	1.82428e-11			Sp100	1.92662e-18	0.233225	0.963	0.933	4.88339e-14			Usp4	9.77016e-12	0.428449	0.408	0.299	2.47644e-07			Rpp14	2.71506e-07	0.690705	0.275	0.157	0.00688186
Rpl18a	7.37275e-16	0.167894	0.994	0.993	1.86877e-11			Lsm6	1.99129e-18	0.526634	0.405	0.29	5.04732e-14			Ago2	1.07151e-11	0.42883	0.496	0.392	2.71595e-07			Cct2	2.82577e-07	0.283728	0.895	0.817	0.00716249
Grb2	7.60965e-16	0.260655	0.742	0.604	1.92882e-11			Eif4ebp2	2.00946e-18	0.231857	0.911	0.819	5.09337e-14			Egfl6	1.10672e-11	0.570103	0.266	0.172	2.80521e-07			Mtss1	2.86191e-07	-0.426164	0.642	0.742	0.00725407
Herpud1	7.7868e-16	-0.244558	0.857	0.896	1.97372e-11			Evl	2.2486e-18	0.425625	0.566	0.449	5.69953e-14			Psme1	1.17625e-11	0.314973	0.668	0.573	2.98143e-07			Rwdd1	2.88425e-07	0.42926	0.538	0.39	0.0073107
Myo1g	1.14201e-15	0.416925	0.463	0.355	2.89466e-11			Srebf2	2.40318e-18	0.408494	0.515	0.397	6.09135e-14			Chd4	1.26253e-11	0.272534	0.901	0.847	3.20014e-07			Ppia	3.54492e-07	0.248906	0.969	0.946	0.00898531
Ucp2	1.15561e-15	0.164298	1	0.998	2.92913e-11			Nipbl	2.56583e-18	-0.316626	0.874	0.89	6.50361e-14			Canx	1.33194e-11	0.286237	0.803	0.71	3.37607e-07			Eif3a	3.73057e-07	0.287441	0.905	0.831	0.00945588
Gm34225	1.34342e-15	0.495302	0.297	0.2	3.40516e-11			Rpl3	2.57376e-18	0.325455	0.858	0.788	6.52372e-14			Crkl	1.44015e-11	0.340185	0.478	0.362	3.65034e-07			Gart	3.78654e-07	0.725238	0.331	0.209	0.00959775
Sp100	1.4721e-15	0.279679	0.9	0.846	3.73134e-11			Def6	2.60333e-18	0.607813	0.332	0.224	6.59867e-14			Id3	1.45658e-11	0.564518	0.334	0.237	3.692e-07			Wdr12	4.2713e-07	0.545231	0.388	0.256	0.0108265
Ly86	1.69917e-15	0.304241	0.64	0.525	4.30688e-11			Sec61g	2.71058e-18	0.375319	0.646	0.541	6.87051e-14			Psmb1	1.57177e-11	0.311446	0.732	0.648	3.98397e-07			Ypel3	4.35436e-07	-0.458978	0.572	0.685	0.011037
Bak1	1.84822e-15	0.605455	0.292	0.197	4.68468e-11			Wdr3	3.14602e-18	0.448355	0.446	0.326	7.97422e-14			H2-T23	1.62384e-11	0.457763	0.405	0.3	4.11596e-07			Eif5	5.02384e-07	0.294396	0.899	0.814	0.0127339
Edem3	3.26892e-15	0.36892	0.681	0.568	8.28573e-11			Pou2af1	3.14916e-18	-0.256691	0.899	0.924	7.98218e-14			Trim30d	1.94308e-11	0.645253	0.335	0.241	4.92512e-07			Arpc2	5.03237e-07	0.170713	0.994	0.993	0.0127555
Rpl36a	5.39881e-15	0.295115	0.766	0.666	1.36844e-10			Atp5g2	3.1963e-18	0.339929	0.752	0.654	8.10167e-14			Ftl1	2.0423e-11	0.242751	0.823	0.742	5.17661e-07			Eif4ebp2	5.15803e-07	0.240456	0.91	0.834	0.0130741
Cd79a	6.19904e-15	0.173775	1	1	1.57127e-10			Atp5g1	3.53374e-18	0.50508	0.44	0.325	8.95697e-14			Itsn2	2.15126e-11	0.210523	0.816	0.722	5.45281e-07			Snu13	5.60691e-07	0.410968	0.641	0.517	0.0142118
Actr3	6.36902e-15	0.187947	0.956	0.948	1.61436e-10			Hspd1	3.89685e-18	0.574626	0.457	0.341	9.87736e-14			A630001G21Rik	2.4252e-11	0.254748	0.865	0.775	6.14715e-07			Fcrla	5.63682e-07	-0.331734	0.802	0.873	0.0142876
Blk	6.77446e-15	0.275058	0.839	0.756	1.71712e-10			Ssr1	3.95193e-18	0.404002	0.464	0.343	1.0017e-13			Bcap31	2.47289e-11	0.397793	0.489	0.383	6.26803e-07			Cacna1e	5.63712e-07	-0.859937	0.215	0.326	0.0142884
H2-Ab1	7.3055e-15	0.48869	0.472	0.358	1.85173e-10			Rpl38	4.03338e-18	0.228991	0.971	0.947	1.02234e-13			Nop53	2.55226e-11	0.346697	0.579	0.469	6.46921e-07			Nr3c1	5.64515e-07	-0.575988	0.534	0.62	0.0143088
Endou	7.53554e-15	0.644803	0.277	0.186	1.91003e-10			Hmgn1	4.1445e-18	0.29432	0.825	0.725	1.05051e-13			Zdhhc18	2.59698e-11	0.534571	0.308	0.211	6.58258e-07			Ctsa	5.71438e-07	0.448227	0.549	0.416	0.0144842
Pced1b	8.77469e-15	0.427661	0.342	0.239	2.22412e-10			Gnai2	4.23667e-18	0.209025	0.973	0.944	1.07387e-13			H3f3a	2.73663e-11	0.118097	1	1	6.93653e-07			ENSMUSG00000121044	5.73464e-07	0.439484	0.553	0.429	0.0145356
Stard7	8.83288e-15	0.545697	0.297	0.201	2.23887e-10			Mybbp1a	4.64004e-18	0.550575	0.443	0.332	1.17611e-13			Gatad2a	3.14149e-11	0.374867	0.501	0.394	7.96274e-07			Slc6a6	5.81909e-07	0.574886	0.433	0.307	0.0147496
Uqcrh	8.9703e-15	0.249771	0.837	0.734	2.2737e-10			Bcl11a	5.88332e-18	0.256819	0.894	0.801	1.49124e-13			Ehbp1l1	3.34702e-11	0.433891	0.514	0.416	8.4837e-07			Gnl3	5.98366e-07	0.510473	0.561	0.443	0.0151668
Ap1ar	9.40486e-15	-0.489601	0.435	0.522	2.38385e-10			Cct8	8.97462e-18	0.390603	0.639	0.527	2.2748e-13			Eif3i	3.47601e-11	0.409581	0.435	0.329	8.81064e-07			Ddx1	6.0147e-07	0.606835	0.37	0.247	0.0152455
Macroh2a1	1.07971e-14	0.209033	0.936	0.902	2.73675e-10			Psd4	1.07345e-17	0.523806	0.355	0.244	2.72086e-13			Rasa3	3.66095e-11	0.384801	0.532	0.427	9.2794e-07			Wdr77	6.32474e-07	0.570728	0.405	0.282	0.0160313
Septin6	1.11539e-14	0.315091	0.612	0.488	2.82717e-10			Rps21	1.1234e-17	0.286368	0.879	0.821	2.84748e-13			Mapre1	4.35869e-11	0.257724	0.667	0.553	1.1048e-06			Nfkbia	6.45874e-07	-0.456038	0.671	0.747	0.016371
Psmb8	1.51729e-14	0.395302	0.541	0.436	3.84587e-10			Il2rg	1.18767e-17	0.286916	0.756	0.628	3.01039e-13			Uqcrh	4.51927e-11	0.24197	0.818	0.707	1.1455e-06			Ktn1	6.55774e-07	-0.415732	0.705	0.753	0.0166219
Sipa1	1.52456e-14	0.314868	0.638	0.511	3.86431e-10			Sub1	1.20082e-17	0.331633	0.69	0.569	3.04371e-13			Tmed10	4.71967e-11	0.305369	0.569	0.456	1.1963e-06			Nomo1	6.58326e-07	0.774718	0.292	0.179	0.0166866
Septin1	1.62238e-14	0.254684	0.82	0.726	4.11225e-10			Phf11b	1.34337e-17	0.595895	0.345	0.236	3.40504e-13			Rps15a	5.49046e-11	0.178386	0.966	0.933	1.39167e-06			Xrn2	6.64218e-07	0.297368	0.82	0.709	0.0168359
Chd4	1.6499e-14	0.262371	0.876	0.795	4.182e-10			Uhrf1	1.38145e-17	0.736008	0.293	0.193	3.50156e-13			Il7r	5.61481e-11	-0.773846	0.442	0.508	1.42318e-06			Ppp5c	6.87019e-07	0.664183	0.301	0.185	0.0174139
Ypel3	1.671e-14	-0.201719	0.954	0.963	4.23548e-10			Pik3c2b	1.65492e-17	0.408696	0.58	0.47	4.19473e-13			Atxn7l3b	6.15029e-11	0.289198	0.71	0.602	1.55891e-06			Glrx5	6.98647e-07	0.700787	0.333	0.216	0.0177086
Whrn	1.84003e-14	-0.73195	0.18	0.27	4.66393e-10			Rpl23a	1.91057e-17	0.177239	1	0.997	4.84272e-13			Stat1	6.38467e-11	0.659561	0.323	0.233	1.61832e-06			Rassf5	7.29684e-07	0.514797	0.486	0.364	0.0184953
Arpc4	1.88582e-14	0.367026	0.517	0.405	4.77998e-10			Rptor	2.21463e-17	0.581999	0.266	0.167	5.61342e-13			Rps27	6.74903e-11	0.162812	0.979	0.966	1.71068e-06			Iqgap1	7.39057e-07	-0.229104	0.968	0.983	0.0187329
Vars	1.97949e-14	0.309341	0.707	0.6	5.01741e-10			Hhex	2.46994e-17	0.378051	0.577	0.46	6.26055e-13			Myo7a	7.53627e-11	0.553761	0.29	0.199	1.91022e-06			Cd180	7.5803e-07	0.317243	0.897	0.808	0.0192138
Scd2	2.18599e-14	0.34356	0.571	0.456	5.54083e-10			Ccnd2	2.4905e-17	0.290602	0.566	0.452	6.31267e-13			Bcas2	7.70851e-11	0.50875	0.322	0.226	1.95387e-06			Eif4h	7.69557e-07	0.330884	0.69	0.537	0.019506
Pml	2.44742e-14	0.402432	0.458	0.35	6.20347e-10			Atic	2.72087e-17	0.747338	0.294	0.197	6.89658e-13			AB124611	7.74461e-11	0.410682	0.428	0.327	1.96303e-06			Rps27	8.126e-07	0.208646	0.986	0.97	0.020597
Mcl1	2.61547e-14	0.256157	0.831	0.747	6.62943e-10			Wdr1	2.89722e-17	0.30583	0.729	0.619	7.34357e-13			Parp14	8.73099e-11	0.521926	0.395	0.298	2.21304e-06			Atp1b1	8.16767e-07	-0.446163	0.373	0.495	0.0207026
Laptm5	2.82788e-14	0.243051	0.927	0.893	7.16782e-10			Rsl24d1	2.96681e-17	0.592053	0.337	0.233	7.51998e-13			Psmb8	9.15214e-11	0.286072	0.709	0.617	2.31979e-06			Tnfrsf13b	8.26046e-07	0.347637	0.748	0.632	0.0209378
Cnp	3.34495e-14	-0.222283	0.907	0.926	8.47843e-10			Slfn8	3.02453e-17	0.596965	0.391	0.282	7.66628e-13			Slc1a5	9.16383e-11	-0.236865	0.936	0.95	2.32276e-06			Colgalt1	9.33648e-07	-0.691079	0.488	0.596	0.0236652
Nipbl	3.47794e-14	-0.215886	0.957	0.973	8.81554e-10			Mrpl23	3.09004e-17	0.569645	0.338	0.233	7.83233e-13			Psma2	9.8237e-11	0.309378	0.568	0.454	2.49001e-06			Sorl1	9.76021e-07	-0.407912	0.703	0.78	0.0247392
Rasgrp2	3.55024e-14	0.397933	0.449	0.341	8.9988e-10			Hspa5	3.18939e-17	0.35641	0.843	0.768	8.08415e-13			Gmfg	1.06348e-10	0.439647	0.442	0.337	2.6956e-06			Mctp2	9.79603e-07	-0.834503	0.289	0.392	0.02483
Psme1	3.83591e-14	0.316551	0.578	0.466	9.72289e-10			Psmd8	4.08446e-17	0.439177	0.463	0.352	1.03529e-12			Tapbp	1.14552e-10	0.266795	0.765	0.661	2.90355e-06			Pcbp1	1.01933e-06	0.264221	0.903	0.859	0.0258368
Slamf6	3.91096e-14	0.256405	0.834	0.745	9.91312e-10			mt-Nd1	4.4289e-17	0.125746	1	1	1.12259e-12			Cmpk2	1.17017e-10	0.788112	0.25	0.168	2.96604e-06			Prkce	1.04349e-06	-0.420079	0.616	0.704	0.0264494
Cd53	4.30672e-14	0.24707	0.856	0.779	1.09162e-09			Arl5a	4.90207e-17	-0.635456	0.396	0.484	1.24253e-12			2410006H16Rik	1.20797e-10	0.277668	0.706	0.605	3.06183e-06			Tpt1	1.16248e-06	0.130001	1	1	0.0294654
Cbl	4.6951e-14	0.244048	0.59	0.463	1.19007e-09			Nme1	4.94348e-17	0.642683	0.365	0.264	1.25302e-12			Ppp1ca	1.21429e-10	0.203174	0.916	0.853	3.07785e-06			Nars	1.18162e-06	0.517657	0.476	0.35	0.0299506
Yeats4	5.82191e-14	0.308345	0.681	0.568	1.47568e-09			Rps27	5.06499e-17	0.17877	0.982	0.967	1.28382e-12			Rps18	1.34923e-10	0.292648	0.719	0.621	3.4199e-06			C130026I21Rik	1.20595e-06	0.62723	0.385	0.268	0.0305673
Gm43305	5.82478e-14	0.417374	0.523	0.424	1.47641e-09			Slc6a6	5.16298e-17	0.559305	0.363	0.256	1.30866e-12			Bak1	1.40089e-10	0.479228	0.356	0.258	3.55084e-06			Timm23	1.24965e-06	0.422283	0.521	0.383	0.0316748
Bin1	8.82895e-14	0.348892	0.537	0.421	2.23787e-09			Eif2s1	5.45114e-17	0.451159	0.388	0.275	1.3817e-12			Spcs2	1.4075e-10	0.278673	0.587	0.47	3.56759e-06			Lat2	1.25045e-06	0.36461	0.555	0.413	0.0316951
Samd4b	9.22535e-14	0.401993	0.378	0.276	2.33835e-09			C130026I21Rik	5.52088e-17	0.725818	0.264	0.17	1.39938e-12			Fis1	1.40804e-10	0.372083	0.474	0.368	3.56895e-06			Fcmr	1.25739e-06	-0.270238	0.907	0.953	0.0318711
Dennd5b	9.32206e-14	-0.498625	0.382	0.471	2.36286e-09			Anp32b	5.82986e-17	0.32251	0.809	0.708	1.47769e-12			Rps16	1.47262e-10	0.164205	0.982	0.976	3.73264e-06			Arpc5	1.2583e-06	0.225274	0.98	0.965	0.0318941
Eef1g	9.57373e-14	0.270141	0.734	0.609	2.42665e-09			Snrpg	6.17913e-17	0.338849	0.689	0.59	1.56622e-12			Lynx1	1.50188e-10	0.422657	0.546	0.45	3.80682e-06			Itgb1	1.26775e-06	0.571636	0.396	0.268	0.0321338
Elk4	9.71027e-14	0.2472	0.725	0.61	2.46126e-09			Pdia3	6.31194e-17	0.353835	0.664	0.56	1.59989e-12			Rpl13a	1.51917e-10	0.3891	0.483	0.381	3.85065e-06			Ebf1	1.35333e-06	-0.316678	0.897	0.939	0.0343028
Rplp2	1.03438e-13	0.217146	0.914	0.873	2.62185e-09			Sipa1	8.53236e-17	0.237856	0.884	0.795	2.1627e-12			Lsm6	1.53948e-10	0.525946	0.338	0.244	3.90212e-06			Psmb8	1.406e-06	0.256502	0.853	0.76	0.0356379
Gfod1	1.15917e-13	-0.549097	0.37	0.458	2.93815e-09			Mapre1	9.25447e-17	0.269447	0.701	0.581	2.34573e-12			Prr13	1.62756e-10	0.405444	0.426	0.323	4.12538e-06			Jun	1.43872e-06	-0.596071	0.316	0.427	0.0364672
Gm26740	1.27832e-13	0.319368	0.714	0.616	3.24015e-09			Cd24a	9.56701e-17	-0.211259	0.975	0.991	2.42495e-12			Vim	1.64897e-10	0.291573	0.793	0.706	4.17965e-06			Hdgf	1.47195e-06	0.356282	0.821	0.756	0.0373094
Cdc42	1.28198e-13	0.203402	0.916	0.857	3.24943e-09			Nfam1	1.06568e-16	0.699739	0.255	0.162	2.70118e-12			Vamp8	1.79014e-10	0.402	0.458	0.356	4.53748e-06			Gas5	1.50429e-06	0.291039	0.846	0.761	0.0381292
Rbm38	1.76101e-13	0.595895	0.279	0.193	4.46363e-09			Tpt1	1.10717e-16	0.118618	1	1	2.80635e-12			Ssr1	1.89013e-10	0.358166	0.426	0.321	4.79092e-06			Naa15	1.52403e-06	0.344901	0.751	0.618	0.0386295
Pdia4	1.87371e-13	0.512656	0.327	0.235	4.74928e-09			Canx	1.2268e-16	0.275858	0.828	0.737	3.10957e-12			Rps7	1.97839e-10	0.149837	0.991	0.981	5.01463e-06			Rpl36	1.55425e-06	0.33155	0.742	0.61	0.0393957
Arpc5l	2.1011e-13	0.316433	0.697	0.59	5.32567e-09			Wdr43	1.29982e-16	0.465978	0.462	0.35	3.29465e-12			2010309G21Rik	2.08247e-10	0.475749	0.367	0.271	5.27843e-06			B2m	1.60339e-06	-0.138607	0.999	1	0.0406412
Klf13	2.3831e-13	0.266851	0.703	0.59	6.04044e-09			Id3	1.38347e-16	0.519504	0.368	0.263	3.50667e-12			Clta	2.11053e-10	0.229276	0.806	0.716	5.34955e-06			P2ry10	1.76558e-06	-0.673641	0.269	0.376	0.0447523
Iqgap1	2.42368e-13	-0.201572	0.973	0.978	6.1433e-09			AI506816	1.40925e-16	0.687443	0.339	0.242	3.57202e-12			Ifi47	2.23396e-10	0.71596	0.323	0.236	5.66242e-06			Metap2	1.8058e-06	0.335639	0.656	0.524	0.0457716
mt-Nd2	2.52153e-13	-0.111929	1	1	6.39131e-09			Rpl36	1.90463e-16	0.344006	0.601	0.485	4.82765e-12			Uhmk1	2.36543e-10	0.351703	0.48	0.374	5.99566e-06			Gm10076	1.82445e-06	0.351431	0.646	0.528	0.0462444
Man2b1	2.84517e-13	0.350156	0.447	0.341	7.21166e-09			Wdr12	2.40058e-16	0.579857	0.266	0.17	6.08476e-12			Myb	2.37058e-10	-0.435509	0.712	0.753	6.00871e-06			Prps2	1.88839e-06	0.460527	0.507	0.385	0.047865
Galnt1	2.99841e-13	0.322532	0.406	0.303	7.60007e-09			Xrn2	2.45318e-16	0.289405	0.724	0.609	6.21808e-12			Prkd2	2.60774e-10	0.460386	0.384	0.288	6.60984e-06			Eif4e2	1.90167e-06	0.455425	0.486	0.355	0.0482016
Niban3	3.23482e-13	-0.194402	0.916	0.93	8.19931e-09			Lrrc58	2.48411e-16	0.266716	0.772	0.667	6.29646e-12			Eif4e2	2.66957e-10	0.424214	0.369	0.271	6.76655e-06			Rsl1d1	1.90655e-06	0.411983	0.603	0.481	0.0483253
2010309G21Rik	3.26425e-13	0.636087	0.291	0.206	8.27389e-09			Fbl	2.72961e-16	0.615836	0.325	0.228	6.91873e-12			Capzb	2.78236e-10	0.178312	0.949	0.908	7.05245e-06			Psma5	1.98008e-06	0.541582	0.396	0.274	0.0501891
Cplx2	4.28355e-13	0.277743	0.798	0.708	1.08575e-08			Lat2	3.17958e-16	0.420813	0.459	0.348	8.05929e-12			Ppp1r18	2.90971e-10	0.310972	0.568	0.47	7.37525e-06			Cenpx	1.993e-06	0.454591	0.48	0.355	0.0505166
Eif5a	4.96902e-13	0.256974	0.873	0.824	1.2595e-08			Il7r	4.07291e-16	-0.850276	0.375	0.456	1.03236e-11			Crlf3	2.93611e-10	0.288361	0.622	0.511	7.44217e-06			Eprs	1.99304e-06	0.396836	0.643	0.51	0.0505176
Lbh	5.22861e-13	0.26324	0.863	0.798	1.32529e-08			Arpc5	4.27212e-16	0.193664	0.986	0.968	1.08285e-11			Cemip2	2.95129e-10	0.558052	0.275	0.187	7.48065e-06			Tpi1	2.03737e-06	0.684478	0.336	0.226	0.0516413
Gm13919	6.08199e-13	0.307205	0.566	0.47	1.5416e-08			Rwdd1	4.3323e-16	0.423722	0.392	0.28	1.09811e-11			Snx17	3.07802e-10	0.462947	0.38	0.285	7.80186e-06			Grn	2.04204e-06	-0.475627	0.583	0.657	0.0517597
Tmem131l	7.80018e-13	-0.297257	0.831	0.85	1.97711e-08			Ranbp1	4.38852e-16	0.597288	0.386	0.286	1.11236e-11			Slc15a4	3.08292e-10	0.583148	0.361	0.273	7.81427e-06			Ciao2a	2.08988e-06	0.555926	0.352	0.232	0.0529722
Limd1	8.02263e-13	0.271019	0.71	0.607	2.0335e-08			Iqcb1	4.4893e-16	-0.652234	0.21	0.304	1.1379e-11			Phf11b	3.60486e-10	0.667336	0.278	0.192	9.13725e-06			Eml4	2.27249e-06	0.277799	0.856	0.772	0.0576009
Arhgef2	8.28925e-13	0.415617	0.438	0.336	2.10108e-08			Trib2	4.64215e-16	-0.466841	0.46	0.556	1.17665e-11			Brd7	3.9267e-10	0.293289	0.563	0.455	9.95301e-06			Cerk	2.71943e-06	-0.552617	0.439	0.542	0.0689294
Cd19	8.51615e-13	0.161431	0.982	0.963	2.15859e-08			Ms4a1	4.77449e-16	0.21299	0.976	0.932	1.21019e-11			Sec61g	3.98387e-10	0.338122	0.592	0.503	1.00979e-05			Trappc1	2.77655e-06	0.449033	0.474	0.354	0.0703772
Ptpn6	9.56515e-13	0.357091	0.632	0.518	2.42448e-08			Ctsz	5.05184e-16	0.327848	0.616	0.51	1.28049e-11			Sting1	4.07432e-10	0.556787	0.255	0.17	1.03272e-05			Prdx6	2.83094e-06	0.72022	0.298	0.19	0.0717559
Ndufb7	1.06376e-12	0.519464	0.29	0.204	2.6963e-08			Fam111a	5.10392e-16	0.31405	0.634	0.514	1.29369e-11			Mtch1	4.33711e-10	0.275173	0.566	0.457	1.09933e-05			Rsl24d1	2.83448e-06	0.569523	0.442	0.333	0.0718455
Ddx5	1.07664e-12	-0.137646	0.996	0.998	2.72895e-08			Rbbp7	5.49535e-16	0.458738	0.453	0.344	1.39291e-11			Sub1	4.51668e-10	0.287044	0.646	0.535	1.14484e-05			Ndufa9	2.83966e-06	0.513512	0.376	0.256	0.0719768
Arhgdib	1.11726e-12	0.186385	0.954	0.933	2.83191e-08			Rpl31	5.68172e-16	0.185211	0.984	0.968	1.44014e-11			Klhl24	4.75677e-10	-0.274578	0.83	0.853	1.2057e-05			Arl5a	2.96999e-06	-0.546017	0.421	0.517	0.0752803
Ifngr1	1.13154e-12	0.506575	0.277	0.192	2.86812e-08			Gnas	6.05013e-16	0.146145	0.999	0.996	1.53353e-11			Tmed9	4.80077e-10	0.355836	0.487	0.389	1.21685e-05			Tmc8	2.97807e-06	0.563511	0.357	0.24	0.0754851
Rap1b	1.17933e-12	0.317266	0.556	0.449	2.98925e-08			Abhd17a	6.06497e-16	0.442508	0.451	0.341	1.53729e-11			Slc44a2	4.81688e-10	0.224387	0.907	0.868	1.22093e-05			Gnas	3.0633e-06	0.15351	0.998	0.997	0.0776454
Neat1	1.19487e-12	-0.621803	0.252	0.335	3.02864e-08			Retreg1	6.26649e-16	0.421589	0.453	0.341	1.58837e-11			Fcmr	4.92145e-10	-0.358522	0.558	0.64	1.24744e-05			Apex1	3.11373e-06	0.474009	0.454	0.333	0.0789236
Gclc	1.34325e-12	-0.486597	0.417	0.489	3.40474e-08			Clta	6.71766e-16	0.236455	0.832	0.73	1.70273e-11			Taf7	4.94699e-10	0.461699	0.321	0.228	1.25391e-05			Stk17b	3.13323e-06	0.351713	0.796	0.721	0.079418
Cyb561a3	1.36555e-12	0.341386	0.429	0.327	3.46126e-08			Parvg	6.77096e-16	0.313143	0.685	0.581	1.71623e-11			Ptpn6	5.07241e-10	0.16607	0.978	0.977	1.2857e-05			ENSMUSG00000121093	3.15405e-06	-0.915707	0.165	0.26	0.0799458
Cytip	1.50937e-12	0.188816	0.941	0.881	3.82579e-08			Atxn7l3b	6.81223e-16	0.285124	0.725	0.607	1.7267e-11			Il2rg	6.07222e-10	0.249863	0.693	0.579	1.53912e-05			Ptprj	3.20743e-06	-0.489829	0.739	0.787	0.0812986
Ifi47	1.51284e-12	0.562125	0.28	0.196	3.83459e-08			Capzb	6.97565e-16	0.185209	0.958	0.916	1.76812e-11			Gm43305	7.08071e-10	0.344083	0.514	0.417	1.79475e-05			Hspe1	3.21907e-06	0.295117	0.734	0.624	0.0815936
Sh3bp5	1.64107e-12	0.534627	0.276	0.191	4.15963e-08			Shisa5	7.79515e-16	0.388493	0.491	0.373	1.97584e-11			Galnt1	7.18621e-10	0.306567	0.541	0.438	1.82149e-05			Kars	3.27592e-06	0.50822	0.394	0.275	0.0830347
Eif4e2	1.67647e-12	0.397051	0.382	0.284	4.24935e-08			Rrp1	8.11444e-16	0.336492	0.578	0.467	2.05677e-11			Tmem229b	8.09014e-10	0.397214	0.473	0.376	2.05061e-05			Mak16	3.28682e-06	0.449674	0.544	0.437	0.083311
Abcd1	1.68326e-12	0.322899	0.541	0.441	4.26656e-08			Chd4	9.17465e-16	0.242144	0.917	0.866	2.3255e-11			Zc3hav1	8.41974e-10	0.343215	0.607	0.512	2.13415e-05			H2-Ab1	3.46929e-06	0.283945	0.816	0.704	0.0879361
Atp5pb	1.80217e-12	0.302673	0.523	0.415	4.56796e-08			Myh9	9.25874e-16	0.252944	0.859	0.791	2.34681e-11			Ripor2	8.71714e-10	0.248391	0.787	0.695	2.20953e-05			Sapcd1	3.54085e-06	0.650099	0.279	0.171	0.0897499
Hip1r	2.11593e-12	0.387561	0.439	0.341	5.36326e-08			Slc25a3	9.45454e-16	0.278386	0.784	0.684	2.39644e-11			Rpl27a	8.72127e-10	0.15943	0.981	0.963	2.21058e-05			Ddx21	3.90806e-06	0.304677	0.723	0.599	0.0990577
Ptma	2.20535e-12	-0.101652	1	1	5.58991e-08			Ddx18	1.19158e-15	0.515646	0.36	0.258	3.02031e-11			Rpl34	9.61915e-10	0.153221	0.994	0.986	2.43817e-05			Def6	3.98278e-06	0.665524	0.337	0.228	0.100952
Mapk14	2.22852e-12	0.372461	0.395	0.297	5.64863e-08			Ptbp1	1.22672e-15	0.370971	0.554	0.44	3.10936e-11			Ogfrl1	9.73908e-10	0.40692	0.434	0.337	2.46856e-05			Arf3	4.18341e-06	0.281383	0.736	0.625	0.106037
Dcp2	2.33487e-12	0.423143	0.359	0.265	5.9182e-08			Eif4a1	1.32005e-15	0.382193	0.675	0.577	3.34593e-11			Rpl29	9.89319e-10	0.262199	0.683	0.575	2.50763e-05			Pkm	4.23217e-06	0.332893	0.619	0.483	0.107273
Gapdh	2.55506e-12	0.317016	0.503	0.395	6.4763e-08			H2-Ob	1.35254e-15	0.305791	0.686	0.572	3.42827e-11			Ndufb8	1.06329e-09	0.401222	0.444	0.348	2.69511e-05			Crip1	4.42447e-06	0.397006	0.545	0.423	0.112147
Ctsz	2.78231e-12	0.416102	0.346	0.254	7.05232e-08			Psmb1	1.35322e-15	0.281159	0.759	0.669	3.43e-11			Cdk2ap2	1.07069e-09	0.280274	0.556	0.449	2.71389e-05			Ctsh	4.92607e-06	0.417458	0.465	0.338	0.124861
Card6	2.87787e-12	0.312951	0.577	0.472	7.29453e-08			Cyth4	1.39816e-15	0.333423	0.588	0.471	3.54392e-11			Macroh2a1	1.09063e-09	0.190603	0.928	0.851	2.76441e-05			Ssr1	4.98225e-06	0.381389	0.534	0.418	0.126285
Rps27	3.02225e-12	0.145127	0.977	0.962	7.66049e-08			Hdac1	1.41793e-15	0.269427	0.729	0.617	3.59403e-11			Hdac7	1.14715e-09	0.25969	0.776	0.685	2.90769e-05			Apobec1	5.21555e-06	-0.543687	0.409	0.507	0.132199
Rab11a	3.23801e-12	0.421759	0.362	0.268	8.20738e-08			Orai2	1.57452e-15	0.47467	0.372	0.265	3.99094e-11			Oaz1	1.15055e-09	0.185076	0.951	0.897	2.9163e-05			G3bp1	5.36465e-06	0.290163	0.885	0.801	0.135978
Rps5	3.90713e-12	0.145232	0.994	0.992	9.9034e-08			Cct2	1.71322e-15	0.25249	0.837	0.756	4.3425e-11			Cyba	1.15409e-09	0.27917	0.601	0.505	2.92526e-05			C1d	5.49136e-06	0.449771	0.372	0.254	0.139189
Sumo3	4.01322e-12	0.488738	0.291	0.206	1.01723e-07			Trp53	1.7798e-15	0.29792	0.729	0.635	4.51126e-11			Cib1	1.23676e-09	0.368401	0.467	0.369	3.13481e-05			Hdac1	6.09024e-06	0.248542	0.825	0.692	0.154369
Pnp	4.55134e-12	0.482291	0.276	0.191	1.15363e-07			Snrpd3	2.11352e-15	0.367901	0.636	0.535	5.35715e-11			Lypla2	1.24345e-09	0.501322	0.313	0.225	3.15177e-05			Pld4	6.22784e-06	0.308335	0.728	0.611	0.157857
Tut4	4.91672e-12	0.228107	0.848	0.765	1.24624e-07			Rpl10	2.34359e-15	0.296379	0.692	0.587	5.9403e-11			Rps27a	1.32085e-09	0.171516	0.959	0.916	3.34797e-05			Mrpl23	6.31773e-06	0.397144	0.477	0.348	0.160135
Cdkn2d	5.26069e-12	0.484009	0.286	0.202	1.33343e-07			Mif	2.55994e-15	0.544938	0.391	0.29	6.48868e-11			Eif2s2	1.37063e-09	0.320148	0.592	0.488	3.47413e-05			BC031181	6.39438e-06	0.435659	0.488	0.366	0.162078
Aldh2	5.39532e-12	0.255861	0.682	0.566	1.36755e-07			Tbc1d10c	2.64168e-15	0.386486	0.507	0.398	6.69587e-11			Rpl10	1.43108e-09	0.299424	0.645	0.554	3.62737e-05			Clta	6.68105e-06	0.243064	0.881	0.779	0.169345
Ndufa12	5.70558e-12	0.363895	0.382	0.285	1.44619e-07			Arl6ip4	2.79603e-15	0.540129	0.299	0.203	7.08709e-11			Kcnab2	1.6071e-09	0.548784	0.318	0.23	4.07351e-05			Capg	6.95531e-06	0.415455	0.533	0.415	0.176296
Wbp11	6.46394e-12	0.256395	0.5	0.385	1.63842e-07			Cux1	2.79738e-15	-0.308651	0.825	0.856	7.09051e-11			Copa	1.65725e-09	0.253548	0.692	0.593	4.20063e-05			Ppil1	6.97226e-06	0.622212	0.287	0.183	0.176726
Klf2	6.5045e-12	-0.318926	0.721	0.744	1.6487e-07			2010309G21Rik	2.81601e-15	0.486575	0.404	0.302	7.13774e-11			Ptbp1	1.82432e-09	0.368839	0.496	0.396	4.6241e-05			Adgre5	7.29802e-06	-0.490994	0.345	0.451	0.184983
Cep89	8.27244e-12	0.468691	0.28	0.198	2.09682e-07			Dcp2	2.99363e-15	0.379683	0.451	0.338	7.58797e-11			Rrp1	1.99791e-09	0.324107	0.533	0.441	5.06409e-05			Sp110	7.34462e-06	0.242441	0.884	0.824	0.186164
Sh2b3	8.70691e-12	0.395768	0.414	0.319	2.20694e-07			Fis1	3.08249e-15	0.369904	0.495	0.383	7.81318e-11			B4galnt1	2.38263e-09	0.419118	0.298	0.208	6.03925e-05			Timm9	7.37332e-06	0.444689	0.28	0.174	0.186892
Zc3hav1	9.42111e-12	0.354499	0.521	0.426	2.38797e-07			Rnf114	3.14921e-15	0.461375	0.391	0.288	7.9823e-11			Prkar1a	2.38622e-09	0.232394	0.72	0.618	6.04835e-05			Inpp4b	7.60386e-06	-0.750686	0.209	0.305	0.192735
Ttpal	9.98228e-12	0.438757	0.327	0.24	2.53021e-07			Rpl9-ps6	3.31485e-15	0.587983	0.309	0.214	8.40216e-11			Samhd1	2.49657e-09	0.170418	0.956	0.93	6.32806e-05			Fryl	7.65747e-06	-0.408238	0.615	0.678	0.194094
4933439C10Rik	1.07422e-11	-0.583112	0.342	0.418	2.72283e-07			Ets1	3.31651e-15	0.243713	0.866	0.788	8.40637e-11			Smarcd2	2.8143e-09	0.250704	0.653	0.568	7.13341e-05			Nap1l1	7.70164e-06	0.248597	0.974	0.955	0.195213
Atp6ap1	1.09798e-11	0.298673	0.547	0.444	2.78304e-07			Lgals1	3.43613e-15	0.706473	0.255	0.167	8.70955e-11			Actr2	2.86061e-09	0.239796	0.792	0.718	7.2508e-05			Cetn3	8.18567e-06	0.52029	0.383	0.27	0.207482
Rps7	1.15611e-11	0.137602	0.987	0.985	2.93039e-07			Eif5b	3.96726e-15	0.280204	0.658	0.532	1.00558e-10			Ndufa13	3.14659e-09	0.508769	0.313	0.228	7.97567e-05			Emid1	8.27825e-06	0.558783	0.313	0.209	0.209829
Cyba	1.33477e-11	0.342758	0.432	0.333	3.38324e-07			Supt4a	3.99164e-15	0.453482	0.441	0.339	1.01176e-10			Ube2r2	3.15574e-09	0.227514	0.609	0.503	7.99886e-05			Lbr	8.47623e-06	0.311725	0.671	0.559	0.214847
Clta	1.37802e-11	0.243134	0.744	0.655	3.49287e-07			Rps17	4.304e-15	0.213492	0.963	0.94	1.09094e-10			Rab8a	3.15996e-09	0.359573	0.488	0.398	8.00955e-05			Man2b1	8.54358e-06	0.312755	0.65	0.537	0.216554
Ppp1r18	1.40198e-11	0.381019	0.388	0.294	3.5536e-07			Rpl15	5.20686e-15	0.242849	0.901	0.857	1.31978e-10			Cd81	3.18709e-09	0.321393	0.453	0.353	8.07832e-05			Snrpg	8.62217e-06	0.269387	0.814	0.744	0.218546
Rps27a	1.41721e-11	0.185755	0.95	0.894	3.5922e-07			Ppp4c	5.34512e-15	0.275365	0.638	0.519	1.35483e-10			Tnfrsf13b	3.76173e-09	0.247288	0.773	0.691	9.53486e-05			Atad3a	9.37552e-06	0.622996	0.342	0.239	0.237641
Vav1	1.41962e-11	0.280308	0.459	0.352	3.59831e-07			Ephx1	5.96466e-15	0.565844	0.289	0.197	1.51186e-10			B2m	4.01085e-09	0.135561	0.999	0.998	0.000101663			Prkcd	9.76852e-06	-0.421594	0.743	0.775	0.247603
Mindy2	1.44237e-11	-0.337534	0.644	0.697	3.65598e-07			Ndufa13	6.68475e-15	0.534031	0.345	0.25	1.69438e-10			Mrps18c	4.03288e-09	0.433355	0.31	0.222	0.000102221			Rpl7	9.8991e-06	0.163671	0.994	0.97	0.250913
Ptprc	1.50509e-11	0.1758	0.901	0.855	3.81496e-07			Kars	7.23142e-15	0.569928	0.277	0.186	1.83295e-10			Eif3f	4.11295e-09	0.216751	0.756	0.668	0.000104251			Arf1	9.92951e-06	0.200268	0.957	0.923	0.251683
Chmp3	1.65974e-11	0.345165	0.386	0.29	4.20695e-07			Gm43305	7.27925e-15	0.323394	0.571	0.459	1.84507e-10			Sys1	4.18608e-09	0.485095	0.324	0.24	0.000106105			Npm3	1.03344e-05	0.392416	0.574	0.46	0.261945
Gimap9	1.7118e-11	0.330034	0.37	0.276	4.33891e-07			Mctp2	7.48313e-15	-0.656236	0.344	0.433	1.89675e-10			Wbp11	4.23383e-09	0.297184	0.526	0.426	0.000107315			Myadm	1.04403e-05	-0.605762	0.252	0.354	0.26463
Snhg8	1.84129e-11	0.460316	0.325	0.241	4.66711e-07			Pabpc4	7.84129e-15	0.368014	0.475	0.362	1.98753e-10			Nipbl	4.35632e-09	-0.250432	0.898	0.896	0.00011042			Msn	1.04483e-05	0.206004	0.983	0.965	0.264832
Slc15a2	1.91848e-11	0.463591	0.269	0.188	4.86276e-07			Cacybp	9.07429e-15	0.384353	0.49	0.385	2.30006e-10			Zfyve26	4.36358e-09	0.495618	0.273	0.19	0.000110604			Tgfbr2	1.0474e-05	-0.422083	0.521	0.617	0.265485
Syvn1	2.00682e-11	0.240579	0.755	0.65	5.08668e-07			Zdhhc18	9.86472e-15	0.450933	0.352	0.25	2.50041e-10			Parvg	4.38873e-09	0.299633	0.638	0.554	0.000111241			Atxn7l3b	1.04916e-05	0.270653	0.753	0.625	0.265929
Igkc	2.06689e-11	0.209214	0.998	1	5.23896e-07			Tnfrsf13c	1.04541e-14	0.220921	0.929	0.887	2.64979e-10			U2af2	4.44646e-09	0.184264	0.902	0.853	0.000112704			Tfdp1	1.06486e-05	0.618413	0.311	0.207	0.269911
Ndufb10	2.26037e-11	0.396478	0.354	0.263	5.72937e-07			Arpc2	1.08194e-14	0.145174	0.992	0.986	2.74238e-10			Ncbp1	4.56539e-09	0.382787	0.401	0.309	0.000115719			Bach2	1.0824e-05	-0.34213	0.779	0.841	0.274355
H13	2.59206e-11	0.306559	0.536	0.437	6.57009e-07			Kmt2e	1.08396e-14	-0.237908	0.907	0.923	2.74753e-10			Itpr3	4.63249e-09	0.313003	0.51	0.414	0.00011742			Nudt5	1.09191e-05	0.466057	0.386	0.272	0.276766
Bcap31	2.63979e-11	0.376443	0.38	0.289	6.69107e-07			G3bp1	1.1033e-14	0.324085	0.749	0.659	2.79655e-10			Dhx8	4.8637e-09	0.446697	0.309	0.223	0.00012328			Nifk	1.09234e-05	0.563574	0.343	0.237	0.276875
Tpt1	2.74112e-11	0.104852	1	1	6.94792e-07			Rab8a	1.17627e-14	0.352111	0.516	0.41	2.98149e-10			Rpl17	5.11513e-09	0.137548	0.995	0.995	0.000129653			Pgd	1.09331e-05	0.60056	0.336	0.232	0.27712
Rab8a	2.87199e-11	0.31437	0.442	0.343	7.27963e-07			Marchf1	1.18468e-14	0.457511	0.315	0.217	3.0028e-10			Lrrfip1	5.2052e-09	0.390165	0.479	0.394	0.000131936			Eif3e	1.096e-05	0.21782	0.803	0.697	0.277803
Rpl9	3.0764e-11	0.201976	0.891	0.824	7.79774e-07			Dtx3l	1.21005e-14	0.464121	0.435	0.33	3.06711e-10			Brk1	5.26444e-09	0.294126	0.539	0.442	0.000133438			Khsrp	1.14381e-05	0.238121	0.922	0.868	0.289921
Phf5a	3.32259e-11	0.447671	0.356	0.272	8.42176e-07			Rsrp1	1.25244e-14	-0.302617	0.783	0.801	3.17457e-10			Hip1r	5.34299e-09	0.253071	0.586	0.485	0.000135429			Rpl26	1.15209e-05	0.198908	0.972	0.93	0.292019
Gmfg	3.4812e-11	0.312665	0.646	0.55	8.82379e-07			Eaf2	1.40355e-14	-0.757911	0.215	0.302	3.55758e-10			Rnf2	5.36885e-09	0.488311	0.281	0.199	0.000136084			Capzb	1.18432e-05	0.182793	0.974	0.943	0.300189
Cxcr4	3.53067e-11	-0.313029	0.691	0.729	8.9492e-07			Syk	1.41704e-14	-0.220093	0.949	0.961	3.59177e-10			Rpl35a	5.37169e-09	0.151555	0.982	0.957	0.000136156			Tsr1	1.22358e-05	0.445882	0.367	0.251	0.310141
Retreg1	3.62669e-11	0.495776	0.264	0.187	9.19257e-07			Cyba	1.42197e-14	0.260358	0.674	0.567	3.60428e-10			Sqstm1	5.39279e-09	0.342086	0.5	0.404	0.000136691			Usp10	1.2272e-05	0.453816	0.387	0.274	0.311059
Mrps18c	4.07904e-11	0.499954	0.252	0.176	1.03391e-06			Arpc5l	1.43179e-14	0.20594	0.902	0.833	3.62916e-10			Pdia4	5.43743e-09	0.418297	0.358	0.271	0.000137822			Tnfaip3	1.2801e-05	-0.692202	0.27	0.368	0.324468
Prkd2	4.18777e-11	0.391248	0.356	0.267	1.06147e-06			Cdc37	1.48303e-14	0.321283	0.524	0.407	3.75904e-10			Unc93b1	5.45859e-09	-0.174847	0.974	0.967	0.000138359			Prr13	1.30672e-05	0.370975	0.568	0.446	0.331215
Pim1	4.21883e-11	0.295945	0.868	0.815	1.06935e-06			Shmt2	1.49034e-14	0.572146	0.365	0.272	3.77756e-10			D8Ertd738e	5.83512e-09	0.339893	0.502	0.412	0.000147903			Csnk2b	1.35188e-05	0.25098	0.803	0.686	0.342661
Glrx3	4.26289e-11	0.462789	0.328	0.245	1.08052e-06			Nudc	1.58369e-14	0.60377	0.299	0.209	4.01419e-10			Arpc1b	5.87883e-09	0.187133	0.932	0.858	0.000149011			Lsp1	1.35871e-05	0.222603	0.958	0.941	0.344392
Rsrp1	4.36246e-11	-0.245123	0.772	0.788	1.10575e-06			Spcs2	1.59577e-14	0.295039	0.607	0.492	4.0448e-10			Ttpal	5.97709e-09	0.522837	0.337	0.256	0.000151501			Shmt2	1.36359e-05	0.347366	0.578	0.46	0.345629
Spacdr	4.96481e-11	0.309341	0.514	0.422	1.25843e-06			Eif4h	1.62507e-14	0.308569	0.604	0.494	4.11907e-10			Lasp1	6.01935e-09	0.464428	0.318	0.233	0.000152572			Bahd1	1.37213e-05	0.720656	0.254	0.159	0.347793
Nrm	5.19392e-11	0.328227	0.422	0.328	1.3165e-06			Cdk4	1.75811e-14	0.488565	0.372	0.274	4.45629e-10			Them6	6.03549e-09	0.427861	0.38	0.292	0.000152982			Hspa9	1.3728e-05	0.359909	0.501	0.38	0.347963
Cdc42ep3	5.23895e-11	-0.428992	0.461	0.532	1.32792e-06			Eif3c	1.81894e-14	0.267506	0.761	0.662	4.61047e-10			Cdk13	6.08785e-09	0.218275	0.69	0.592	0.000154309			Psmd12	1.38484e-05	0.359848	0.53	0.404	0.351015
Zeb2	5.29529e-11	-0.295773	0.837	0.856	1.3422e-06			Zmat2	1.87995e-14	0.36103	0.525	0.415	4.7651e-10			Rps8	6.42478e-09	0.118136	0.999	0.999	0.000162849			Mapk6	1.38488e-05	0.430922	0.498	0.394	0.351025
Rps14	5.93338e-11	0.155409	0.972	0.938	1.50394e-06			Bcap31	1.95531e-14	0.34345	0.508	0.398	4.95612e-10			Arpc3	6.55355e-09	0.270908	0.695	0.614	0.000166113			Rptor	1.40065e-05	0.513685	0.301	0.197	0.355023
Pik3c2b	6.38459e-11	0.323523	0.341	0.251	1.6183e-06			Hdgf	2.09494e-14	0.336001	0.7	0.595	5.31006e-10			Inpp4b	7.26152e-09	-0.752469	0.21	0.288	0.000184058			Fkbp1a	1.40169e-05	0.403427	0.477	0.359	0.355286
Rcsd1	7.03663e-11	0.224417	0.761	0.665	1.78357e-06			Tmed10	2.17347e-14	0.269619	0.607	0.491	5.50909e-10			Cdc42ep3	7.9036e-09	-0.565612	0.298	0.377	0.000200333			Ankrd49	1.40544e-05	0.630341	0.305	0.204	0.356236
Lrrfip1	7.2101e-11	0.340954	0.382	0.288	1.82754e-06			Uhmk1	2.29447e-14	0.330009	0.497	0.386	5.81578e-10			Cdkn2d	8.18001e-09	0.494679	0.32	0.238	0.000207339			Snrpe	1.40798e-05	0.281476	0.836	0.753	0.356882
Selenos	7.45138e-11	0.372727	0.334	0.248	1.8887e-06			Mak16	2.3297e-14	0.445102	0.425	0.327	5.90509e-10			Coro1c	8.95839e-09	0.391895	0.309	0.223	0.000227068			Cox5a	1.4552e-05	0.394056	0.525	0.42	0.368851
Cd164	8.23598e-11	0.354377	0.488	0.401	2.08757e-06			Snrpe	2.51293e-14	0.301623	0.713	0.615	6.36952e-10			Gmip	8.96414e-09	0.2571	0.676	0.583	0.000227214			Psma7	1.49622e-05	0.377988	0.582	0.472	0.379247
Tapbp	8.4125e-11	0.260513	0.67	0.573	2.13232e-06			Arpc1b	2.61037e-14	0.198727	0.939	0.874	6.6165e-10			Acadl	9.12646e-09	0.527007	0.426	0.347	0.000231328			mt-Nd3	1.66519e-05	0.109891	1	1	0.422077
Capza2	9.39744e-11	0.24104	0.643	0.54	2.38197e-06			Pitpna	2.68016e-14	0.213577	0.772	0.653	6.7934e-10			Rab1b	9.32401e-09	0.343515	0.526	0.441	0.000236336			Hspd1	1.77553e-05	0.409779	0.645	0.537	0.450043
Ssr1	1.06226e-10	0.34062	0.301	0.217	2.6925e-06			Eif3a	2.7199e-14	0.255398	0.846	0.761	6.89413e-10			Itgal	9.61581e-09	0.488316	0.269	0.19	0.000243732			Srsf9	1.90079e-05	0.313894	0.659	0.564	0.481792
Cecr2	1.07478e-10	-0.177497	0.955	0.972	2.72424e-06			Tmed9	2.88536e-14	0.344174	0.51	0.405	7.31353e-10			Slc6a6	9.6793e-09	0.492641	0.325	0.241	0.000245341			Srp19	1.91699e-05	0.36461	0.566	0.453	0.485898
Arf3	1.12985e-10	0.263343	0.537	0.434	2.86384e-06			Psma4	2.98642e-14	0.329354	0.548	0.439	7.56967e-10			Magt1	1.0115e-08	0.32933	0.514	0.42	0.000256386			Nipbl	1.98436e-05	-0.304858	0.829	0.869	0.502975
Rpl34	1.1334e-10	0.130805	0.993	0.992	2.87284e-06			Ifi47	3.24246e-14	0.545797	0.376	0.279	8.21866e-10			Edem1	1.08478e-08	0.313243	0.514	0.417	0.000274958			Tomm5	1.99158e-05	0.625919	0.293	0.197	0.504806
Rpl24	1.1352e-10	0.32251	0.454	0.362	2.87739e-06			Metap2	3.28502e-14	0.326264	0.538	0.431	8.32654e-10			Rtn3	1.09171e-08	0.203883	0.623	0.521	0.000276714			Ran	2.07411e-05	0.321431	0.881	0.855	0.525724
Prkar1a	1.14471e-10	0.227139	0.689	0.581	2.90151e-06			Ago2	3.3892e-14	0.379629	0.502	0.4	8.5906e-10			Gpi1	1.09666e-08	0.311959	0.5	0.402	0.00027797			Fchsd2	2.10564e-05	-0.379631	0.572	0.667	0.533716
Irf4	1.19215e-10	-0.315927	0.492	0.569	3.02174e-06			Gpi1	3.44097e-14	0.330188	0.54	0.429	8.72184e-10			Mob1a	1.1762e-08	0.240826	0.693	0.6	0.00029813			Rps4x	2.12572e-05	0.139287	0.999	0.995	0.538807
Gpat3	1.27785e-10	0.324062	0.443	0.351	3.23898e-06			Ssr2	3.4971e-14	0.449331	0.4	0.298	8.86411e-10			Cdc42	1.1849e-08	0.169694	0.951	0.915	0.000300336			Gnai2	2.18963e-05	0.192237	0.967	0.948	0.555006
Oxa1l	1.28883e-10	0.362693	0.378	0.29	3.26679e-06			Mast3	3.66926e-14	0.478449	0.337	0.242	9.30048e-10			Arl6ip1	1.2026e-08	0.195285	0.906	0.843	0.000304823			Timm13	2.20785e-05	0.523705	0.363	0.258	0.559624
Cop1	1.34377e-10	-0.403468	0.516	0.573	3.40605e-06			Nedd8	3.67247e-14	0.271704	0.671	0.559	9.3086e-10			Cecr2	1.25988e-08	-0.319778	0.704	0.754	0.000319342			Clec2d	2.25605e-05	-0.391979	0.725	0.76	0.57184
Pik3ap1	1.3784e-10	0.154889	0.774	0.662	3.49382e-06			Uqcrh	4.04641e-14	0.224803	0.836	0.726	1.02564e-09			Ly6e	1.28882e-08	-0.131187	1	0.999	0.000326678			Alyref	2.28103e-05	0.467203	0.442	0.333	0.578173
Cd69	1.52485e-10	0.482572	0.353	0.274	3.86505e-06			Galnt1	4.40871e-14	0.291325	0.569	0.457	1.11748e-09			Mef2c	1.3196e-08	0.210673	0.873	0.812	0.000334478			Cux1	2.297e-05	-0.326926	0.731	0.8	0.582221
Hsd17b11	1.54266e-10	-0.423013	0.399	0.478	3.91018e-06			Mir142hg	4.67801e-14	-0.24215	0.881	0.912	1.18574e-09			Dicer1	1.33661e-08	0.470212	0.37	0.286	0.000338789			Gapdh	2.29926e-05	0.288964	0.799	0.733	0.582793
Parp14	1.55019e-10	0.486428	0.348	0.271	3.92927e-06			U2af2	4.91869e-14	0.198333	0.919	0.87	1.24674e-09			Rps14	1.39319e-08	0.158017	0.966	0.948	0.000353131			Psma3	2.57506e-05	0.311934	0.594	0.476	0.652701
Tifa	1.55287e-10	-0.180301	0.865	0.886	3.93605e-06			Spib	4.9638e-14	-0.170737	0.979	0.977	1.25817e-09			Irgm1	1.4211e-08	0.615191	0.277	0.199	0.000360207			Tbrg4	2.66101e-05	0.589468	0.316	0.22	0.674486
Cd22	1.60619e-10	0.344591	0.488	0.391	4.07121e-06			Vasp	5.13632e-14	0.248595	0.728	0.624	1.3019e-09			Ssr2	1.45549e-08	0.434073	0.369	0.282	0.000368922			Cr2	2.83671e-05	-0.842131	0.246	0.328	0.71902
Abca1	1.83852e-10	-0.561466	0.247	0.323	4.66009e-06			Pdia4	5.54766e-14	0.400323	0.407	0.306	1.40617e-09			Rpl10a	1.46269e-08	0.281108	0.675	0.6	0.000370747			Glul	2.86803e-05	-0.489182	0.431	0.517	0.726958
Arl5c	1.8817e-10	0.1729	0.964	0.942	4.76955e-06			Ly6e	5.55537e-14	-0.150941	0.999	0.999	1.40812e-09			Gm51802	1.47551e-08	-0.50368	0.443	0.506	0.000373998			Maco1	2.89808e-05	0.37399	0.501	0.373	0.734577
Hspe1	1.88786e-10	0.441591	0.317	0.237	4.78516e-06			Tmc8	5.66314e-14	0.521807	0.32	0.226	1.43544e-09			Gm15987	1.55389e-08	0.466278	0.287	0.206	0.000393865			Serbp1	2.91829e-05	0.213124	0.979	0.979	0.739699
Coro7	1.89276e-10	0.285468	0.541	0.442	4.79758e-06			Eno1	5.71667e-14	0.43624	0.348	0.25	1.449e-09			Rpl5	1.56675e-08	0.130749	0.998	0.989	0.000397124			Atxn7l3	2.95528e-05	0.353984	0.566	0.451	0.749076
Tkt	1.90534e-10	0.396418	0.321	0.237	4.82946e-06			Ypel3	5.92128e-14	-0.266479	0.739	0.804	1.50087e-09			Dmxl1	1.62526e-08	-0.366401	0.593	0.651	0.000411954			Cdc37	2.96201e-05	0.264397	0.654	0.521	0.750781
Mgst1	1.90731e-10	-0.473934	0.365	0.441	4.83445e-06			H2-Eb1	6.05577e-14	0.366722	0.529	0.417	1.53495e-09			Rps5	1.62784e-08	0.130694	0.988	0.987	0.000412608			Adi1	3.0344e-05	0.539718	0.385	0.28	0.76913
Sbk1	2.07316e-10	-0.414115	0.507	0.564	5.25483e-06			Rnf7	6.17247e-14	0.481955	0.354	0.258	1.56454e-09			Cdc42se1	1.74397e-08	0.24744	0.599	0.493	0.000442044			4930523C07Rik	3.12661e-05	-0.385111	0.56	0.638	0.792502
Napsa	2.074e-10	0.326615	0.443	0.354	5.25696e-06			Prelid1	6.1838e-14	0.336019	0.546	0.441	1.56741e-09			Gm20559	1.80006e-08	0.220022	0.686	0.587	0.00045626			Snhg3	3.15692e-05	0.621361	0.286	0.192	0.800184
Asf1a	2.17683e-10	-0.563765	0.295	0.368	5.51761e-06			Rhog	7.01964e-14	0.242721	0.837	0.741	1.77927e-09			Fam32a	1.9877e-08	0.40178	0.358	0.273	0.000503822			Aff1	3.21281e-05	-0.357932	0.613	0.686	0.814352
Tspan13	2.45091e-10	-0.269631	0.704	0.742	6.21231e-06			Nop53	7.20969e-14	0.313461	0.591	0.484	1.82744e-09			Eif2s1	2.06547e-08	0.383995	0.317	0.232	0.000523536			Irak1	3.32005e-05	0.316171	0.647	0.545	0.841534
ENSMUSG00000120144	2.45815e-10	0.254069	0.561	0.46	6.23068e-06			Bcas2	8.15691e-14	0.451065	0.352	0.256	2.06753e-09			Map3k5	2.07405e-08	0.305515	0.447	0.349	0.000525709			Hnrnpa2b1	3.38393e-05	0.14987	0.999	0.997	0.857724
Nop53	2.47735e-10	0.264679	0.601	0.505	6.27933e-06			Nacc1	8.28709e-14	0.577143	0.285	0.197	2.10053e-09			Ncoa3	2.11636e-08	0.288102	0.576	0.481	0.000536433			Dcaf13	3.52912e-05	0.552755	0.311	0.213	0.894525
Stat3	2.48867e-10	0.241204	0.55	0.448	6.30804e-06			Dmxl1	9.58107e-14	-0.414041	0.566	0.632	2.42852e-09			Plp2	2.15134e-08	0.487834	0.289	0.21	0.000545301			Gdi1	3.53477e-05	-0.361786	0.674	0.735	0.895959
Sla	2.95574e-10	0.38128	0.378	0.293	7.49193e-06			Ddx21	9.78308e-14	0.349169	0.561	0.459	2.47972e-09			Rpl41	2.18342e-08	0.192597	0.908	0.862	0.000553431			Rpl7a	3.57533e-05	0.228736	0.879	0.789	0.906238
Hmgn1	2.97956e-10	0.252495	0.673	0.572	7.55228e-06			Eprs	1.00133e-13	0.383615	0.457	0.353	2.53807e-09			Eif4enif1	2.19117e-08	0.412364	0.331	0.247	0.000555396			Ahctf1	3.58317e-05	0.49858	0.409	0.308	0.908226
H3f3b	3.24133e-10	-0.140317	0.993	0.996	8.2158e-06			Npm3	1.0233e-13	0.457919	0.383	0.285	2.59375e-09			Malt1	2.29475e-08	0.228393	0.663	0.575	0.000581649			Nup214	3.60629e-05	0.468532	0.343	0.237	0.914087
Ppp1r15b	3.44364e-10	0.341964	0.411	0.324	8.72859e-06			Trim30d	1.02358e-13	0.534336	0.36	0.265	2.59446e-09			Maml2	2.36153e-08	0.255	0.408	0.311	0.000598577			Abhd17b	3.69774e-05	-0.449946	0.48	0.584	0.937266
Utrn	3.56012e-10	0.349027	0.359	0.273	9.02384e-06			Nolc1	1.10855e-13	0.479827	0.419	0.319	2.80985e-09			Atp6ap2	2.43851e-08	0.364404	0.39	0.305	0.00061809			Eif3h	3.8571e-05	0.261236	0.778	0.669	0.97766
Foxo1	3.74472e-10	0.179548	0.916	0.854	9.49175e-06			Pgk1	1.11586e-13	0.455599	0.432	0.335	2.82837e-09			Agpat3	2.45086e-08	0.382842	0.304	0.22	0.000621221			Zfp106	3.91121e-05	0.277413	0.744	0.641	0.991374
Ptprcap	3.75375e-10	0.152242	0.964	0.928	9.51463e-06			Atp1b3	1.16477e-13	0.278618	0.572	0.455	2.95233e-09			Stk24	2.59747e-08	0.247989	0.699	0.61	0.00065838			Mrpl43	3.9153e-05	0.393213	0.418	0.305	0.99241
Ago2	4.29406e-10	0.250761	0.545	0.45	1.08842e-05			Cerk	1.38742e-13	-0.350273	0.586	0.657	3.51669e-09			Nras	2.64014e-08	0.315352	0.583	0.496	0.000669196			Cd1d1	3.92874e-05	-0.701157	0.172	0.258	0.995819
Ostf1	4.4902e-10	0.293232	0.486	0.398	1.13813e-05			Ciao2a	1.4842e-13	0.536081	0.293	0.204	3.762e-09			Coro7	2.90471e-08	0.279677	0.558	0.467	0.000736256			Akt3	4.05229e-05	-0.594834	0.378	0.463	1
Gatad2a	4.78426e-10	0.313949	0.417	0.327	1.21267e-05			Snrpa	1.55091e-13	0.470826	0.366	0.272	3.93108e-09			Tomm22	3.0166e-08	0.359609	0.38	0.291	0.000764617			Lnpep	4.18964e-05	-0.391904	0.588	0.657	1
Rbm3	4.90438e-10	0.281336	0.586	0.493	1.24311e-05			Ftl1	1.62285e-13	0.233837	0.823	0.749	4.11344e-09			Rpl27	3.05012e-08	0.204069	0.831	0.753	0.000773114			Eif3i	4.21097e-05	0.294044	0.66	0.545	1
Filip1l	5.00185e-10	0.266628	0.606	0.506	1.26782e-05			Pa2g4	1.72733e-13	0.402944	0.713	0.623	4.37827e-09			Slc25a37	3.06001e-08	0.221327	0.752	0.675	0.000775622			Smarcc1	4.32479e-05	0.288418	0.66	0.535	1
Eif2s2	5.09845e-10	0.271157	0.594	0.5	1.2923e-05			Tomm40	1.89068e-13	0.522106	0.308	0.218	4.79231e-09			Gabpb1	3.07381e-08	0.26732	0.435	0.333	0.000779118			H2-DMa	4.41044e-05	0.404557	0.444	0.334	1
Arf6	5.10318e-10	0.209488	0.779	0.687	1.2935e-05			Nek7	1.92821e-13	0.258217	0.632	0.508	4.88743e-09			Vapa	3.11638e-08	0.290323	0.51	0.417	0.000789909			Psd4	4.49193e-05	0.485799	0.373	0.27	1
Psmb4	5.14404e-10	0.3348	0.416	0.33	1.30386e-05			Inpp4b	2.05762e-13	-0.79512	0.21	0.292	5.21545e-09			Ero1b	3.16611e-08	0.305484	0.531	0.443	0.000802514			Ly86	4.53543e-05	0.213653	0.921	0.85	1
Rrp1	5.37027e-10	0.273036	0.486	0.394	1.3612e-05			Vcl	2.07387e-13	0.544549	0.324	0.234	5.25663e-09			Rnf7	3.30886e-08	0.490105	0.317	0.238	0.000838698			Gramd4	4.54465e-05	-0.632037	0.237	0.328	1
H2-T23	5.72425e-10	0.337069	0.39	0.305	1.45093e-05			Plekha2	2.07846e-13	-0.202913	0.938	0.949	5.26826e-09			Pabpc1	3.30949e-08	0.13668	0.995	0.991	0.000838856			Nedd4	4.61311e-05	0.239482	0.815	0.753	1
Psmd8	5.91426e-10	0.341878	0.422	0.337	1.49909e-05			Rpl13a	2.26486e-13	0.362385	0.502	0.404	5.74073e-09			Timm23	3.48667e-08	0.393894	0.34	0.258	0.000883765			Slfn2	4.62401e-05	0.410185	0.578	0.49	1
ENSMUSG00000120777	6.10273e-10	0.449864	0.296	0.221	1.54686e-05			Mdn1	2.39311e-13	0.440935	0.326	0.234	6.06581e-09			Dnajb11	3.49941e-08	0.415506	0.35	0.268	0.000886997			Cfp	4.69008e-05	-0.551359	0.533	0.591	1
Gm11808	6.39116e-10	0.153203	0.955	0.93	1.61997e-05			Cd164	2.47578e-13	0.268708	0.632	0.526	6.27536e-09			Lmbrd1	3.54174e-08	0.261261	0.52	0.424	0.000897726			Gxylt1	4.75602e-05	0.533081	0.338	0.24	1
Sec61g	6.44813e-10	0.260567	0.572	0.476	1.63441e-05			Sumo1	2.53931e-13	0.396887	0.415	0.317	6.43638e-09			Syk	3.649e-08	-0.182383	0.96	0.959	0.000924913			Cycs	4.7647e-05	0.661876	0.258	0.169	1
Srebf2	6.44894e-10	0.350699	0.297	0.217	1.63461e-05			Eif3d	2.55196e-13	0.373235	0.387	0.285	6.46845e-09			Card6	3.67262e-08	0.380653	0.467	0.38	0.000930899			Ubap2l	4.79627e-05	0.228882	0.825	0.713	1
Ing1	6.48969e-10	0.307227	0.372	0.283	1.64494e-05			H2-Aa	2.56172e-13	0.306967	0.632	0.514	6.49319e-09			Rpl37a	3.78504e-08	0.155163	0.981	0.957	0.000959393			Qars	4.98332e-05	0.454812	0.363	0.261	1
Il2rg	6.50274e-10	0.311508	0.506	0.417	1.64825e-05			Rab5if	2.83489e-13	0.583585	0.262	0.179	7.18559e-09			Spcs3	3.84064e-08	0.449578	0.305	0.227	0.000973487			Mrps14	4.99162e-05	0.43715	0.345	0.242	1
Rftn1	6.59494e-10	0.284313	0.541	0.448	1.67162e-05			Eif3e	2.83982e-13	0.243233	0.729	0.621	7.19808e-09			Eif2ak3	3.89092e-08	0.332345	0.51	0.419	0.000986231			Sh2d3c	5.04005e-05	0.330508	0.406	0.291	1
Gnb2	7.01501e-10	0.272804	0.554	0.463	1.7781e-05			Psmd12	2.8732e-13	0.365522	0.442	0.339	7.28271e-09			Dgka	4.00898e-08	0.276177	0.592	0.502	0.00101616			Smim10l1	5.18165e-05	0.493754	0.252	0.159	1
Eif4h	7.07653e-10	0.232229	0.562	0.466	1.79369e-05			Atp5pb	3.18946e-13	0.279462	0.589	0.473	8.08433e-09			Usp25	4.13513e-08	0.296602	0.568	0.477	0.00104813			Hhex	5.19135e-05	0.427684	0.482	0.383	1
Myo5a	7.32429e-10	-0.538626	0.29	0.361	1.85649e-05			Snu13	3.27421e-13	0.370437	0.495	0.392	8.29914e-09			Samd9l	4.2297e-08	0.199727	0.816	0.728	0.0010721			Snn	5.2257e-05	0.339106	0.753	0.69	1
Eif4ebp2	8.51582e-10	0.165327	0.921	0.853	2.1585e-05			Plp2	3.32422e-13	0.49507	0.321	0.231	8.4259e-09			Gpsm3	4.36944e-08	0.416732	0.316	0.236	0.00110752			Slc1a5	5.38327e-05	-0.2705	0.841	0.887	1
Cct8	8.68887e-10	0.280323	0.533	0.438	2.20237e-05			Lrrc59	3.56895e-13	0.621582	0.266	0.184	9.04623e-09			Psenen	4.39773e-08	0.242171	0.595	0.501	0.00111469			Hnrnpa1	5.4399e-05	0.229925	0.885	0.815	1
Psma2	9.19322e-10	0.28525	0.537	0.45	2.33021e-05			Eef1d	3.70163e-13	0.360894	0.568	0.477	9.38253e-09			Plcb2	4.53594e-08	0.453773	0.313	0.231	0.00114972			Dusp6	5.48185e-05	-0.464796	0.459	0.545	1
Ptpn1	9.56485e-10	0.274892	0.5	0.406	2.4244e-05			Rpl12	3.70858e-13	0.197589	0.925	0.872	9.40013e-09			Ifngr1	4.55391e-08	0.519806	0.254	0.18	0.00115428			Lck	5.50185e-05	0.681868	0.258	0.169	1
Slc25a37	9.68777e-10	0.228935	0.644	0.544	2.45556e-05			Purb	3.7677e-13	-0.252221	0.854	0.864	9.54999e-09			Mff	4.59283e-08	0.425039	0.342	0.261	0.00116415			Farsb	5.52378e-05	0.335502	0.515	0.397	1
Mia2	1.02691e-09	0.256991	0.467	0.372	2.60291e-05			Etnk1	3.97302e-13	0.231017	0.823	0.745	1.00704e-08			Aldh2	4.60532e-08	0.225208	0.793	0.734	0.00116731			Cdca7	5.52688e-05	0.630145	0.368	0.274	1
Junb	1.03071e-09	0.349227	0.339	0.257	2.61255e-05			Clns1a	4.04875e-13	0.574889	0.271	0.187	1.02624e-08			Eno1	4.75634e-08	0.413748	0.3	0.22	0.00120559			Gmfb	5.99633e-05	0.329379	0.472	0.357	1
Myo18a	1.04172e-09	0.388636	0.328	0.25	2.64044e-05			Noc2l	4.06498e-13	0.502098	0.317	0.228	1.03035e-08			Scd2	4.8393e-08	0.262338	0.616	0.529	0.00122662			Hnrnpa3	6.87273e-05	0.187175	0.906	0.854	1
D8Ertd738e	1.04233e-09	0.264312	0.482	0.384	2.64199e-05			Cops6	4.28628e-13	0.411266	0.371	0.275	1.08644e-08			Tab2	4.89602e-08	0.234147	0.73	0.644	0.00124099			Stard7	7.05776e-05	0.362898	0.548	0.43	1
Prelid1	1.157e-09	0.334452	0.444	0.356	2.93265e-05			Prkd2	4.41864e-13	0.417836	0.4	0.305	1.11999e-08			Rac1	4.99294e-08	0.253065	0.611	0.519	0.00126556			Sell	7.06545e-05	-0.847912	0.265	0.345	1
Ncbp1	1.16486e-09	0.311699	0.333	0.25	2.95258e-05			Atp5k	4.60186e-13	0.342645	0.507	0.404	1.16643e-08			Tmc6	5.03983e-08	0.439802	0.286	0.208	0.00127745			Arpc4	7.14137e-05	0.296602	0.65	0.566	1
Mir142hg	1.21309e-09	-0.245973	0.86	0.85	3.07482e-05			Ftsj3	4.7882e-13	0.554331	0.301	0.214	1.21367e-08			Lsm12	5.14598e-08	0.330966	0.37	0.282	0.00130435			Rnf44	7.16644e-05	0.410613	0.458	0.355	1
Arntl	1.22548e-09	-0.515842	0.275	0.349	3.10623e-05			Hnrnpa2b1	4.80621e-13	0.153743	0.993	0.989	1.21823e-08			Tmc8	5.15315e-08	0.486282	0.3	0.222	0.00130617			Rab8a	7.17236e-05	0.2855	0.569	0.449	1
Mak16	1.23315e-09	0.324534	0.345	0.262	3.12568e-05			Llph	4.95086e-13	0.383366	0.424	0.325	1.2549e-08			Ap1b1	5.15734e-08	0.414825	0.304	0.225	0.00130723			Tm6sf1	7.19214e-05	0.64909	0.267	0.176	1
Myb	1.25208e-09	-0.150806	0.954	0.975	3.17364e-05			Gnb2	4.95594e-13	0.266529	0.642	0.532	1.25618e-08			Sumo1	5.22167e-08	0.381379	0.376	0.292	0.00132354			Rpl24	7.28055e-05	0.32267	0.601	0.498	1
Grk2	1.36363e-09	0.172413	0.915	0.879	3.45639e-05			H3f3b	5.11255e-13	-0.185146	0.978	0.978	1.29588e-08			Irf8	5.24983e-08	0.165391	0.855	0.781	0.00133067			Otub1	7.31914e-05	0.427821	0.404	0.303	1
Arpc1b	1.4415e-09	0.193566	0.837	0.755	3.65377e-05			Psma7	5.11746e-13	0.391459	0.439	0.342	1.29712e-08			Fam3c	5.29372e-08	0.217521	0.636	0.542	0.0013418			Ankrd11	7.34133e-05	-0.326997	0.745	0.796	1
Slc6a6	1.48988e-09	0.498165	0.259	0.188	3.77639e-05			Ncbp1	5.30848e-13	0.371797	0.436	0.337	1.34554e-08			Arpc1a	5.35943e-08	0.291295	0.453	0.363	0.00135845			Snrpa1	7.40422e-05	0.476553	0.311	0.214	1
Parp9	1.49352e-09	0.47947	0.263	0.193	3.78562e-05			Impdh2	5.31222e-13	0.568383	0.251	0.168	1.34649e-08			Iqcb1	5.37563e-08	-0.49303	0.216	0.291	0.00136256			Tomm40	7.53294e-05	0.407948	0.44	0.338	1
Ifi209	1.71572e-09	-0.179684	0.887	0.897	4.34883e-05			Pomp	5.34784e-13	0.309874	0.561	0.464	1.35552e-08			Rpl8	5.5848e-08	0.181537	0.909	0.858	0.00141558			Calm2	7.71579e-05	-0.330056	0.657	0.726	1
Paip2	1.7495e-09	-0.182491	0.874	0.88	4.43446e-05			Lypla2	5.73517e-13	0.482957	0.333	0.242	1.45369e-08			Tnfaip8	5.69781e-08	0.242204	0.673	0.581	0.00144422			Eif5b	7.74129e-05	0.221793	0.804	0.681	1
Dpp3	1.79287e-09	0.454879	0.284	0.212	4.54438e-05			Khsrp	5.93726e-13	0.196787	0.873	0.798	1.50492e-08			Gm10076	5.7329e-08	0.348047	0.411	0.322	0.00145312			Hif1an	7.74232e-05	0.689891	0.254	0.169	1
Mapk1ip1l	1.83364e-09	0.272478	0.39	0.304	4.64772e-05			Dennd5b	6.18038e-13	-0.289431	0.624	0.694	1.56654e-08			Vps37b	5.90167e-08	0.531551	0.26	0.187	0.0014959			Rad50	7.80564e-05	0.243312	0.449	0.326	1
Tor1aip1	1.92654e-09	0.212612	0.739	0.644	4.8832e-05			Ube2l3	6.18261e-13	0.215309	0.715	0.611	1.56711e-08			Cd164	5.93037e-08	0.259273	0.59	0.505	0.00150317			Sub1	7.88626e-05	0.279003	0.772	0.686	1
Bsg	1.99575e-09	0.303233	0.405	0.32	5.05863e-05			Cbl	6.20216e-13	0.258807	0.69	0.589	1.57206e-08			Card11	5.97051e-08	0.276733	0.496	0.403	0.00151334			Parl	7.95244e-05	0.567017	0.281	0.19	1
Golga7	2.062e-09	0.261368	0.489	0.399	5.22655e-05			Ptp4a2	6.32372e-13	0.146533	0.987	0.96	1.60287e-08			Dusp5	6.55778e-08	0.510283	0.274	0.199	0.0016622			Rpl7l1	8.02064e-05	0.360477	0.517	0.418	1
Rac1	2.07193e-09	0.250069	0.586	0.496	5.25171e-05			Agpat3	6.34792e-13	0.420059	0.327	0.234	1.60901e-08			Pim1	6.96906e-08	0.379259	0.569	0.475	0.00176645			Pias4	8.22657e-05	0.515979	0.282	0.188	1
Arhgap30	2.19035e-09	0.209774	0.745	0.656	5.55188e-05			Bak1	6.61309e-13	0.421631	0.362	0.268	1.67622e-08			Tnks2	7.13227e-08	0.22388	0.672	0.575	0.00180782			Bin2	8.25615e-05	0.50779	0.323	0.228	1
H2-Q4	2.24104e-09	0.285989	0.524	0.433	5.68037e-05			Pafah1b3	7.0822e-13	-0.478055	0.422	0.495	1.79513e-08			Rmnd5b	7.23696e-08	0.425605	0.297	0.219	0.00183435			Dtx1	8.26713e-05	-0.575329	0.211	0.303	1
Fis1	2.27832e-09	0.256242	0.477	0.386	5.77486e-05			Snrpd1	7.58578e-13	0.529083	0.284	0.199	1.92277e-08			Stk11ip	7.35667e-08	0.3839	0.341	0.26	0.0018647			Skap2	8.42285e-05	-0.512153	0.305	0.399	1
Atp5c1	2.34652e-09	0.229458	0.471	0.38	5.94773e-05			Emid1	8.3502e-13	0.365364	0.521	0.428	2.11653e-08			Pitpnc1	7.38517e-08	0.374694	0.344	0.262	0.00187192			Lgals1	8.46504e-05	0.641604	0.292	0.199	1
Gramd3	2.50047e-09	0.243122	0.41	0.321	6.33795e-05			Ola1	8.37259e-13	0.344078	0.396	0.297	2.1222e-08			Eef1b2	7.54275e-08	0.197745	0.891	0.849	0.00191186			Nedd8	8.58162e-05	0.262397	0.762	0.657	1
Brix1	2.58199e-09	0.365791	0.388	0.309	6.54458e-05			2810004N23Rik	8.41256e-13	0.543212	0.257	0.173	2.13233e-08			Fmnl1	7.58245e-08	0.181889	0.878	0.82	0.00192192			Fundc2	8.59681e-05	0.310547	0.529	0.429	1
Aldoa	2.5888e-09	0.242415	0.581	0.488	6.56184e-05			Btla	8.52866e-13	0.235535	0.883	0.806	2.16176e-08			Pkig	7.58403e-08	0.206814	0.82	0.742	0.00192232			Eif1b	8.70707e-05	0.560919	0.316	0.225	1
Calcoco1	2.66253e-09	-0.376391	0.485	0.55	6.74872e-05			Prmt1	9.10759e-13	0.404605	0.475	0.385	2.3085e-08			Pdcd10	7.70119e-08	0.315988	0.438	0.351	0.00195202			Rap1b	8.79787e-05	0.227694	0.765	0.679	1
Brk1	2.72404e-09	0.214383	0.515	0.413	6.90462e-05			Samd4b	9.27956e-13	0.45049	0.344	0.251	2.35209e-08			Smim20	7.75374e-08	0.418056	0.34	0.262	0.00196534			Smc1a	8.81638e-05	0.24908	0.712	0.587	1
Ndufb8	2.7668e-09	0.317224	0.403	0.317	7.01301e-05			Rab1b	9.67621e-13	0.320868	0.551	0.453	2.45263e-08			Cmas	7.89585e-08	0.396742	0.358	0.278	0.00200136			H2-D1	8.86141e-05	-0.129068	0.997	1	1
Rpl12	2.83505e-09	0.189628	0.901	0.852	7.186e-05			Hmgn2	1.01355e-12	0.470213	0.326	0.236	2.56903e-08			Rsl24d1	7.91087e-08	0.436281	0.28	0.204	0.00200517			Ddx5	8.87609e-05	-0.138496	0.996	0.993	1
Tmed5	2.97468e-09	0.243232	0.506	0.413	7.53992e-05			Psma3	1.03043e-12	0.304924	0.503	0.402	2.61184e-08			Septin1	7.99281e-08	0.159854	0.857	0.785	0.00202594			Cks1b	8.88034e-05	0.703539	0.284	0.197	1
Lypla2	3.02259e-09	0.392405	0.277	0.205	7.66137e-05			Dhx8	1.0347e-12	0.446713	0.319	0.229	2.62265e-08			Gnai3	8.97436e-08	0.3304	0.455	0.373	0.00227473			Rrp15	8.8906e-05	0.487906	0.258	0.167	1
Rpl7l1	3.12753e-09	0.402697	0.28	0.208	7.92735e-05			Bcl7a	1.06826e-12	-0.298186	0.795	0.845	2.70772e-08			4930426D05Rik	9.1749e-08	-0.393258	0.465	0.534	0.00232556			Lrrc59	9.15581e-05	0.617729	0.314	0.225	1
Msh3	3.16412e-09	0.280445	0.463	0.375	8.02011e-05			Ddx1	1.13104e-12	0.591415	0.254	0.174	2.86685e-08			Cr1l	9.32254e-08	0.202407	0.601	0.502	0.00236298			Cacybp	9.27908e-05	0.305969	0.659	0.559	1
Tagln2	3.40665e-09	-0.426068	0.419	0.481	8.63483e-05			Pakap	1.17411e-12	0.568016	0.305	0.22	2.97602e-08			Eif3m	9.41553e-08	0.393797	0.378	0.294	0.00238655			Mta1	9.28894e-05	0.507548	0.292	0.199	1
Tfg	3.48039e-09	0.345595	0.412	0.333	8.82175e-05			Brk1	1.19593e-12	0.29182	0.562	0.459	3.03133e-08			Pom121	9.4161e-08	0.380772	0.301	0.221	0.0023867			Yeats4	9.38214e-05	0.243417	0.794	0.702	1
Mettl23	3.5951e-09	0.294186	0.371	0.287	9.1125e-05			Mob1a	1.2243e-12	0.229083	0.723	0.619	3.10322e-08			Glrx3	1.02211e-07	0.43257	0.303	0.226	0.00259074			Dpp4	9.40568e-05	-0.399878	0.477	0.559	1
Hexim1	3.60462e-09	0.277943	0.443	0.359	9.13664e-05			Tapbp	1.33855e-12	0.221091	0.802	0.696	3.39282e-08			Patl1	1.03226e-07	0.376102	0.32	0.239	0.00261647			Eif3b	9.59102e-05	0.339948	0.63	0.521	1
Ncoa3	3.85521e-09	0.219137	0.483	0.392	9.7718e-05			Sh3bgrl3	1.37053e-12	0.152674	0.976	0.951	3.47387e-08			Hsp90ab1	1.04012e-07	-0.14854	0.981	0.975	0.00263639			1110038B12Rik	9.74025e-05	0.442797	0.367	0.27	1
Gpi1	4.0261e-09	0.263663	0.398	0.31	0.00010205			Rnf2	1.38009e-12	0.470912	0.308	0.221	3.4981e-08			Abi3	1.06836e-07	0.357069	0.437	0.356	0.00270797			Ppp1cc	9.94184e-05	0.230839	0.814	0.735	1
Cat	4.06009e-09	0.309035	0.396	0.313	0.000102911			Arl6ip1	1.44433e-12	0.223331	0.923	0.86	3.66095e-08			Mgat1	1.08417e-07	0.256996	0.632	0.55	0.00274804			Tmem163	0.000101596	-0.451775	0.566	0.627	1
Rpl3	4.08711e-09	0.211244	0.783	0.704	0.000103596			Cd81	1.45832e-12	0.301498	0.485	0.38	3.69641e-08			Mapk14	1.10494e-07	0.272077	0.47	0.381	0.00280069			Acsl5	0.000102924	0.489695	0.322	0.226	1
Spib	4.32186e-09	0.167805	0.964	0.943	0.000109546			AB124611	1.64075e-12	0.374772	0.418	0.324	4.1588e-08			Pik3cd	1.13364e-07	0.180346	0.633	0.53	0.00287343			Cops8	0.000102996	0.379477	0.329	0.228	1
Ndufv2	4.66781e-09	0.332755	0.368	0.288	0.000118315			Nars	1.68273e-12	0.438178	0.381	0.288	4.26523e-08			Hspe1	1.14533e-07	0.404295	0.401	0.324	0.00290307			Ptma	0.000103443	0.109133	1	0.998	1
Btf3	4.69823e-09	0.24724	0.629	0.537	0.000119086			Acadl	1.75897e-12	0.466431	0.46	0.374	4.45846e-08			Lat2	1.16147e-07	0.381327	0.408	0.329	0.00294397			Rnf5	0.000103659	0.39982	0.436	0.333	1
Trim12c	4.84319e-09	0.308692	0.362	0.28	0.00012276			Plek	1.869e-12	0.56806	0.273	0.192	4.73735e-08			Usp22	1.17632e-07	0.444635	0.298	0.222	0.00298161			Eif3d	0.000104679	0.326821	0.485	0.376	1
Smarcd2	5.23517e-09	0.226516	0.661	0.565	0.000132696			Snx17	2.04047e-12	0.40989	0.389	0.297	5.17197e-08			Ssr4	1.20844e-07	0.339115	0.324	0.242	0.00306303			Anp32b	0.000105254	0.172864	0.923	0.85	1
Pik3cd	5.37583e-09	0.180815	0.682	0.582	0.000136261			Larp7	2.05047e-12	0.477916	0.3	0.215	5.19732e-08			Fbrs	1.20939e-07	0.406466	0.373	0.295	0.00306545			Rbm3	0.000106941	0.248729	0.74	0.666	1
Nemf	5.58269e-09	0.219005	0.63	0.534	0.000141504			Rpl14	2.1691e-12	0.270448	0.825	0.772	5.49801e-08			Gm11808	1.25428e-07	0.157564	0.956	0.929	0.00317923			Pdap1	0.000107709	0.331743	0.665	0.577	1
Mapre1	5.59542e-09	0.193923	0.593	0.499	0.000141827			Ran	2.25148e-12	0.355565	0.764	0.69	5.70684e-08			Rps27rt	1.30359e-07	0.323642	0.482	0.398	0.0033042			Nfkbid	0.000109363	-0.471861	0.603	0.66	1
Il12a	5.7688e-09	0.287783	0.48	0.396	0.000146222			Eif3b	2.32549e-12	0.358719	0.482	0.383	5.89443e-08			Myo1e	1.37273e-07	-0.360138	0.508	0.582	0.00347945			Exosc2	0.000110086	0.50222	0.331	0.237	1
Anp32e	5.97927e-09	0.245157	0.557	0.461	0.000151556			Wbp11	2.49974e-12	0.292553	0.559	0.46	6.3361e-08			Ctsc	1.38375e-07	0.293668	0.537	0.452	0.00350739			Psmd8	0.000112108	0.352206	0.508	0.406	1
Stk24	6.05377e-09	0.192602	0.678	0.573	0.000153445			Themis2	2.62408e-12	0.365498	0.475	0.383	6.65126e-08			Spacdr	1.40139e-07	0.230503	0.572	0.476	0.00355211			Rbm27	0.000112507	0.222071	0.523	0.399	1
Dynlrb1	6.17589e-09	0.221508	0.531	0.441	0.00015654			Rpl24	2.72083e-12	0.329398	0.488	0.389	6.8965e-08			Khnyn	1.40292e-07	0.381791	0.331	0.251	0.00355598			mt-Nd5	0.000113529	0.104161	1	1	1
Tgs1	6.34369e-09	0.259376	0.291	0.215	0.000160794			Btf3	2.86252e-12	0.234284	0.672	0.565	7.25563e-08			Psme3	1.42704e-07	0.244728	0.623	0.545	0.00361713			H3f3b	0.000119998	-0.211889	0.968	0.976	1
Adar	6.37917e-09	0.334244	0.319	0.243	0.000161693			Gimap6	3.09042e-12	0.319968	0.517	0.416	7.83329e-08			Ppp2r5a	1.50383e-07	0.177895	0.767	0.678	0.00381177			Rpl29	0.000122564	0.233033	0.843	0.76	1
Cct2	6.46925e-09	0.178629	0.825	0.749	0.000163976			Strap	3.28622e-12	0.437982	0.364	0.272	8.32959e-08			Nf1	1.51029e-07	0.588586	0.268	0.197	0.00382812			Nolc1	0.000125021	0.359222	0.613	0.509	1
Jund	7.23164e-09	0.138949	0.999	0.996	0.0001833			Runx3	3.40413e-12	0.407009	0.328	0.238	8.62846e-08			Rpl36a	1.55269e-07	0.212542	0.798	0.702	0.00393562			Eny2	0.000126653	0.40524	0.313	0.218	1
Flna	7.42378e-09	0.320969	0.411	0.329	0.000188171			Cbx5	3.54863e-12	0.446472	0.458	0.367	8.99471e-08			Atp1b3	1.60357e-07	0.248826	0.546	0.453	0.00406458			Atp5g2	0.000128517	0.22611	0.879	0.815	1
Myl12a	7.48007e-09	0.26144	0.453	0.366	0.000189597			Was	3.71562e-12	0.245624	0.671	0.567	9.41798e-08			Xiap	1.60843e-07	0.175553	0.609	0.503	0.00407689			Usp36	0.000129803	0.559778	0.316	0.226	1
Pafah1b2	7.61984e-09	0.365002	0.279	0.209	0.00019314			4930426D05Rik	3.91686e-12	-0.45835	0.453	0.527	9.92806e-08			Adar	1.69295e-07	0.394587	0.387	0.308	0.00429112			Pdcd6	0.000130377	0.525227	0.301	0.211	1
Ezh2	7.7962e-09	-0.30111	0.727	0.745	0.00019761			Fundc2	3.94711e-12	0.3854	0.388	0.297	1.00048e-07			Mtss1	1.69804e-07	-0.242888	0.838	0.853	0.00430401			Lyar	0.000131255	0.494979	0.402	0.308	1
Fuca1	7.97287e-09	0.357611	0.35	0.275	0.000202088			Arhgap11a	4.06363e-12	0.512265	0.258	0.178	1.03001e-07			Mctp2	1.75364e-07	-0.524373	0.374	0.445	0.00444495			Ddx39a	0.000134091	0.444285	0.413	0.322	1
BC031181	8.9504e-09	0.278157	0.434	0.347	0.000226866			Atp5mpl	4.13145e-12	0.373739	0.461	0.372	1.0472e-07			Chchd10	1.84899e-07	-0.188315	0.903	0.923	0.00468663			Lsm3	0.000135179	0.514319	0.312	0.221	1
Sub1	9.26858e-09	0.18325	0.636	0.537	0.000234931			Spcs3	4.27358e-12	0.44932	0.337	0.251	1.08323e-07			Rack1	1.90641e-07	0.158075	0.914	0.866	0.00483217			Fam111a	0.000139863	0.245529	0.746	0.645	1
Gm10076	9.26911e-09	0.316017	0.376	0.294	0.000234944			Ppp1ca	4.29366e-12	0.181299	0.927	0.862	1.08831e-07			Fermt3	1.91546e-07	0.22898	0.657	0.573	0.00485513			Dcaf12	0.000143523	-0.485083	0.338	0.429	1
Taf7	9.40855e-09	0.29556	0.291	0.215	0.000238479			Ecd	4.60083e-12	0.416217	0.369	0.279	1.16617e-07			Polr3b	1.94576e-07	0.343592	0.344	0.265	0.00493193			Kdm7a	0.000145054	-0.495625	0.444	0.523	1
Lman2	9.63878e-09	0.365314	0.324	0.25	0.000244314			Glrx3	4.66321e-12	0.430577	0.343	0.254	1.18198e-07			Gpbp1	1.98687e-07	0.231391	0.665	0.575	0.00503611			Set	0.000146204	0.209157	0.954	0.925	1
Ube2m	9.92841e-09	0.376716	0.396	0.321	0.000251655			Rps27rt	4.74543e-12	0.315836	0.513	0.417	1.20282e-07			Cox4i1	2.17697e-07	0.197191	0.644	0.547	0.00551798			Clns1a	0.000153009	0.416214	0.358	0.263	1
ENSMUSG00000121137	9.97123e-09	0.407597	0.342	0.268	0.000252741			Eif5	4.83355e-12	0.237499	0.806	0.732	1.22516e-07			Rnf213	2.19777e-07	0.663785	0.313	0.242	0.00557069			Phb2	0.000153114	0.327817	0.602	0.519	1
Pafah1b3	9.99927e-09	-0.231969	0.737	0.761	0.000253451			H2-DMa	5.06922e-12	0.466409	0.347	0.26	1.2849e-07			Vmp1	2.21322e-07	0.355006	0.391	0.311	0.00560984			Apc	0.000153336	-0.520715	0.432	0.502	1
Rpl10a	1.01054e-08	0.21257	0.659	0.564	0.000256142			Psmb4	5.11608e-12	0.336313	0.483	0.385	1.29677e-07			Fam214a	2.30564e-07	0.344235	0.313	0.236	0.00584411			Etnk1	0.000153711	0.190991	0.8	0.74	1
Srsf9	1.01307e-08	0.323521	0.371	0.295	0.000256783			Ddost	5.20722e-12	0.494494	0.318	0.234	1.31987e-07			Pafah1b2	2.31169e-07	0.362441	0.287	0.211	0.00585944			Bzw1	0.000153976	0.199911	0.913	0.852	1
Tbrg1	1.04707e-08	0.393901	0.263	0.195	0.000265402			Naa15	5.48109e-12	0.245424	0.634	0.529	1.38929e-07			Nedd8	2.33228e-07	0.222963	0.623	0.53	0.00591164			Ctla4	0.000154873	0.583326	0.276	0.192	1
Rpl27a	1.05403e-08	0.120335	0.983	0.971	0.000267165			Cct5	5.53627e-12	0.271335	0.612	0.508	1.40328e-07			Fam111a	2.3378e-07	0.209772	0.573	0.476	0.00592563			Lyl1	0.000155018	0.485736	0.41	0.319	1
Plcg2	1.11257e-08	0.240758	0.69	0.598	0.000282004			Rps20	5.79626e-12	0.168561	0.997	0.994	1.46918e-07			Wbp1l	2.44023e-07	0.390329	0.264	0.19	0.00618524			Mknk2	0.000156152	0.213745	0.71	0.613	1
Tab2	1.12209e-08	0.187127	0.731	0.626	0.000284415			Ctss	5.82222e-12	0.218856	0.842	0.759	1.47576e-07			Tpd52	2.49506e-07	0.308944	0.506	0.421	0.00632422			Pgk1	0.000159831	0.402764	0.568	0.483	1
Slc43a2	1.13772e-08	0.281739	0.445	0.36	0.000288379			Taf7	6.09054e-12	0.418075	0.34	0.252	1.54377e-07			Gdi2	2.58127e-07	0.181019	0.796	0.705	0.00654275			Abce1	0.000160934	0.27436	0.541	0.423	1
H2-Aa	1.18605e-08	0.5195	0.345	0.274	0.000300629			Wdr77	6.53213e-12	0.52177	0.292	0.211	1.6557e-07			Xrn2	2.64099e-07	0.222718	0.673	0.579	0.00669412			Tma7	0.000162049	0.226579	0.793	0.732	1
Srp19	1.24592e-08	0.310503	0.428	0.351	0.000315804			Gnl3	6.74807e-12	0.59063	0.328	0.247	1.71043e-07			Snx4	2.7676e-07	0.40569	0.36	0.284	0.00701503			Polr1f	0.000162503	0.418264	0.421	0.328	1
Slamf7	1.24689e-08	0.260025	0.72	0.651	0.00031605			Sting1	6.7537e-12	0.502781	0.264	0.183	1.71186e-07			Mxd4	2.77327e-07	0.241255	0.693	0.616	0.00702941			Xylt1	0.000164917	-0.728045	0.277	0.352	1
Rplp1	1.36044e-08	0.126385	0.978	0.975	0.000344832			Arpp19	7.56999e-12	0.332998	0.454	0.358	1.91877e-07			Trib2	2.80072e-07	-0.351962	0.547	0.606	0.00709899			Mxd4	0.000166761	0.45738	0.519	0.439	1
Atp13a2	1.38659e-08	0.266284	0.528	0.448	0.000351459			Pgam1	7.64294e-12	0.424288	0.38	0.291	1.93726e-07			Senp5	2.93461e-07	0.334271	0.28	0.205	0.00743835			Abhd17a	0.000170386	0.372988	0.463	0.364	1
Tmem229b	1.39604e-08	0.309994	0.4	0.324	0.000353854			Hdac9	7.97928e-12	-0.367066	0.54	0.624	2.02251e-07			Eaf2	2.95367e-07	-0.611854	0.258	0.328	0.00748668			Fis1	0.000170644	0.321452	0.533	0.434	1
Mapkapk2	1.40534e-08	0.286198	0.374	0.293	0.000356212			Atp5e	8.63145e-12	0.333465	0.531	0.442	2.18781e-07			Slc9a3r1	2.98834e-07	0.43745	0.292	0.22	0.00757454			Eif1a	0.000171427	0.451109	0.362	0.268	1
Ppp4c	1.44398e-08	0.229726	0.538	0.452	0.000366004			Denr	8.64566e-12	0.424053	0.338	0.25	2.19142e-07			Gpr107	3.00402e-07	0.365767	0.326	0.249	0.0076143			Phf5a	0.000171633	0.350755	0.453	0.348	1
Ier5	1.50608e-08	0.434959	0.305	0.235	0.000381745			Tnfrsf13b	8.64694e-12	0.237493	0.764	0.678	2.19174e-07			Zmat2	3.03706e-07	0.322331	0.461	0.379	0.00769805			Pebp1	0.000172015	0.309288	0.596	0.498	1
Med13	1.56591e-08	0.186472	0.89	0.841	0.00039691			Arf1	9.45636e-12	0.177636	0.92	0.866	2.3969e-07			Arpc2	3.04232e-07	0.11927	0.991	0.984	0.00771138			Pus7	0.000173504	0.607122	0.275	0.193	1
Rabgap1l	1.64254e-08	0.179718	0.806	0.737	0.000416335			Ddx39a	9.89809e-12	0.478862	0.305	0.223	2.50887e-07			Atp5pb	3.05422e-07	0.248277	0.538	0.446	0.00774152			Chd2	0.000174973	-0.405621	0.6	0.666	1
Dennd1b	1.70468e-08	0.170576	0.518	0.418	0.000432085			Hnrnpf	1.03749e-11	0.190974	0.902	0.839	2.62972e-07			Anxa7	3.11379e-07	0.439289	0.325	0.252	0.00789253			Ssr2	0.000175308	0.351003	0.458	0.354	1
Nrros	1.7436e-08	0.205345	0.612	0.513	0.000441951			Senp5	1.08289e-11	0.369202	0.306	0.219	2.74479e-07			Ahdc1	3.15708e-07	0.337896	0.323	0.244	0.00800225			Ccr7	0.000177391	0.550515	0.271	0.185	1
Tapt1	1.75111e-08	0.198761	0.753	0.671	0.000443855			Psmc5	1.09188e-11	0.366801	0.395	0.303	2.7676e-07			Eif3c	3.36627e-07	0.223052	0.709	0.622	0.00853249			Uqcrq	0.00018572	0.306473	0.518	0.422	1
Rps18	1.7579e-08	0.207677	0.685	0.596	0.000445576			Sf3a3	1.1074e-11	0.338884	0.413	0.317	2.80693e-07			Zfand5	3.48993e-07	0.219863	0.563	0.471	0.00884593			Tcf12	0.000186686	-0.392177	0.542	0.611	1
Irf9	1.7732e-08	0.337679	0.398	0.324	0.000449452			Myo7a	1.16046e-11	0.519233	0.256	0.179	2.94141e-07			Helz2	3.5399e-07	0.456067	0.307	0.234	0.00897258			Bcl3	0.000187784	-0.50187	0.448	0.517	1
Magt1	1.84984e-08	0.24778	0.375	0.292	0.000468879			Adi1	1.18629e-11	0.507793	0.294	0.21	3.0069e-07			Slc25a3	3.637e-07	0.205329	0.729	0.645	0.0092187			Msl1	0.000188949	-0.281129	0.666	0.716	1
Blnk	1.89774e-08	-0.192103	0.935	0.941	0.00048102			Eif3m	1.19968e-11	0.358997	0.414	0.32	3.04084e-07			Dcaf7	3.65023e-07	0.331573	0.369	0.288	0.00925224			Tax1bp1	0.000190115	-0.253518	0.753	0.801	1
Aph1a	2.17684e-08	0.420989	0.259	0.192	0.000551764			Sars	1.20574e-11	0.371192	0.386	0.292	3.05618e-07			Zfp36l2	3.74928e-07	-0.293848	0.701	0.744	0.00950331			Otulin	0.00019019	0.391347	0.347	0.253	1
Eef1b2	2.22972e-08	0.181134	0.857	0.809	0.000565167			D8Ertd738e	1.21183e-11	0.297824	0.536	0.441	3.07164e-07			Rnase6	4.00223e-07	0.189463	0.807	0.732	0.0101445			Foxp1	0.000190488	-0.18678	0.945	0.962	1
Rlim	2.32e-08	0.30887	0.279	0.208	0.000588049			Gramd3	1.2299e-11	0.332371	0.455	0.36	3.11743e-07			Hdac1	4.00966e-07	0.216968	0.677	0.595	0.0101633			Mthfd1	0.000192458	0.519556	0.264	0.178	1
Sesn3	2.38039e-08	0.255366	0.419	0.336	0.000603357			Arpc1a	1.2699e-11	0.294643	0.468	0.371	3.21881e-07			Xbp1	4.02737e-07	0.349989	0.418	0.341	0.0102082			Polr2j	0.000197374	0.429216	0.437	0.345	1
Copb2	2.39705e-08	0.286254	0.417	0.338	0.000607581			Ccdc134	1.30937e-11	0.389969	0.38	0.291	3.31887e-07			Pik3ip1	4.09082e-07	0.350783	0.312	0.234	0.010369			Fth1	0.000203211	0.156561	0.955	0.949	1
Gm8369	2.40224e-08	0.268455	0.255	0.187	0.000608895			Crlf3	1.33504e-11	0.239963	0.629	0.524	3.38393e-07			Rpl37	4.09555e-07	0.131028	0.987	0.973	0.010381			Nfkbie	0.00021557	-0.403041	0.646	0.713	1
Arpc3	2.41266e-08	0.22228	0.666	0.586	0.000611537			Tcerg1	1.36956e-11	0.24463	0.627	0.522	3.47144e-07			Rpl28	4.11873e-07	0.124467	0.992	0.986	0.0104397			Crebrf	0.000227101	-0.393511	0.515	0.584	1
Supt4a	2.46917e-08	0.266749	0.477	0.399	0.00062586			Gtpbp4	1.43568e-11	0.394807	0.376	0.286	3.63901e-07			Ankrd40	4.14596e-07	0.356473	0.361	0.283	0.0105088			Zdhhc6	0.000228272	0.478303	0.292	0.206	1
Rnf2	2.5284e-08	0.441748	0.265	0.199	0.000640873			Vpreb3	1.54022e-11	-0.157116	0.924	0.975	3.90399e-07			Ctss	4.19535e-07	0.188014	0.811	0.729	0.010634			Snx4	0.000231127	0.343395	0.373	0.274	1
Vamp8	2.53625e-08	0.30722	0.379	0.302	0.000642864			Psmb2	1.54257e-11	0.304518	0.551	0.458	3.90996e-07			Ppp2ca	4.20269e-07	0.212795	0.644	0.556	0.0106526			Hnrnpab	0.00023232	0.257412	0.842	0.787	1
Mbnl1	2.59172e-08	-0.184769	0.912	0.93	0.000656922			Fkbp1a	1.64568e-11	0.379859	0.381	0.292	4.17129e-07			Ngdn	4.27731e-07	0.475765	0.272	0.203	0.0108417			Naca	0.000235215	0.209721	0.864	0.791	1
Arhgef3	2.64428e-08	0.350672	0.306	0.234	0.000670246			Cdc42	1.64755e-11	0.157407	0.959	0.924	4.17605e-07			Ube2q1	4.4201e-07	0.200479	0.712	0.637	0.0112036			Prps1	0.000236051	0.374714	0.324	0.228	1
4930523C07Rik	2.93724e-08	-0.302205	0.686	0.71	0.000744503			Limd1	1.76906e-11	0.218927	0.79	0.684	4.48403e-07			Chordc1	4.51663e-07	0.236853	0.489	0.404	0.0114483			Mapre1	0.000238015	0.229037	0.764	0.678	1
Rpl13a	2.96603e-08	0.24425	0.512	0.426	0.000751801			Glrx5	1.86802e-11	0.529634	0.254	0.177	4.73488e-07			Rsrp1	4.6268e-07	-0.239862	0.789	0.801	0.0117275			Ceacam1	0.00024253	-0.588022	0.256	0.338	1
Rpl8	3.06959e-08	0.15264	0.897	0.843	0.00077805			Tpm3	1.87278e-11	0.166315	0.935	0.877	4.74693e-07			Trim14	4.64453e-07	0.440594	0.341	0.269	0.0117725			Zcchc7	0.000249031	-0.457652	0.486	0.552	1
Pik3r1	3.19727e-08	0.200568	0.637	0.545	0.000810412			Tnfaip8	1.93743e-11	0.220744	0.695	0.588	4.9108e-07			Rtcb	4.8871e-07	0.272961	0.433	0.349	0.0123873			Cops6	0.000249972	0.352682	0.487	0.392	1
Pitpna	3.22973e-08	0.170508	0.674	0.576	0.000818641			Them6	1.94619e-11	0.371786	0.41	0.32	4.93302e-07			Sars	4.94425e-07	0.385252	0.347	0.271	0.0125322			Pwp1	0.000250528	0.546399	0.255	0.172	1
Gpr171	3.28615e-08	0.473751	0.276	0.211	0.00083294			Lsm12	1.95751e-11	0.3161	0.409	0.313	4.96171e-07			Hexim1	5.0519e-07	0.276639	0.458	0.376	0.0128051			Chmp4b	0.000250733	0.256144	0.639	0.542	1
Itga4	3.37971e-08	0.168014	0.798	0.705	0.000856655			Bsg	1.96685e-11	0.363581	0.45	0.361	4.98538e-07			Gimap6	5.09606e-07	0.278438	0.467	0.382	0.012917			Lpgat1	0.000253799	0.27898	0.667	0.575	1
Khdc4	3.68938e-08	0.366752	0.281	0.213	0.000935147			Ndufv2	1.97403e-11	0.327914	0.427	0.332	5.00358e-07			Bsg	5.11643e-07	0.352764	0.417	0.34	0.0129686			Plekhj1	0.000254769	0.46151	0.363	0.274	1
Irag2	3.74005e-08	-0.133668	0.984	0.993	0.000947991			Bin1	2.02966e-11	0.263817	0.651	0.564	5.14457e-07			Pip4k2b	5.44788e-07	0.323145	0.409	0.331	0.0138087			Ndufa12	0.000256131	0.266718	0.589	0.486	1
Ikzf1	3.94767e-08	-0.160466	0.941	0.959	0.00100062			Slc25a4	2.14016e-11	0.419615	0.377	0.291	5.42467e-07			Pafah1b3	5.75146e-07	-0.368493	0.473	0.531	0.0145782			Ftsj3	0.000257846	0.388945	0.437	0.34	1
Wdr1	4.26015e-08	0.233581	0.538	0.451	0.00107982			Rab8b	2.14936e-11	0.454514	0.254	0.176	5.44799e-07			Sirt2	5.83648e-07	0.305082	0.38	0.305	0.0147937			Arid5b	0.0002582	-0.543162	0.386	0.46	1
Idh3g	4.29133e-08	0.231683	0.445	0.36	0.00108772			Hnrnpa1	2.23949e-11	0.247091	0.74	0.653	5.67644e-07			Cd52	5.92015e-07	0.183432	0.946	0.907	0.0150058			Dok3	0.000274388	-0.409617	0.483	0.559	1
Usp25	4.35034e-08	0.251975	0.526	0.44	0.00110268			Vmp1	2.31579e-11	0.340512	0.426	0.337	5.86984e-07			Psmc5	5.98461e-07	0.341999	0.347	0.269	0.0151692			Slc25a3	0.000276245	0.22294	0.889	0.815	1
Sf3b3	4.51236e-08	0.232753	0.444	0.361	0.00114375			Ube2d3	2.31801e-11	0.236589	0.659	0.561	5.87545e-07			Nmi	6.00193e-07	0.509586	0.257	0.191	0.0152131			Snrpd3	0.000277458	0.286264	0.808	0.737	1
Psenen	4.52867e-08	0.22247	0.517	0.429	0.00114788			Psma5	2.41566e-11	0.48667	0.28	0.2	6.12298e-07			Maco1	6.10582e-07	0.24887	0.471	0.386	0.0154764			Mbd4	0.000281603	-0.475627	0.241	0.326	1
Ddx58	4.5604e-08	0.355033	0.395	0.322	0.00115593			Pml	2.53503e-11	0.286109	0.65	0.561	6.42554e-07			Anapc16	6.53077e-07	0.354779	0.376	0.299	0.0165536			Pgam1	0.000283684	0.323931	0.504	0.402	1
Rraga	4.71163e-08	0.341914	0.307	0.237	0.00119426			Elf4	2.55524e-11	0.25813	0.565	0.465	6.47676e-07			Fam98b	6.57014e-07	0.347202	0.337	0.263	0.0166533			Ndufab1	0.000285599	0.334324	0.441	0.347	1
Pde4b	4.74643e-08	0.221747	0.61	0.529	0.00120308			Naca	2.65112e-11	0.216332	0.789	0.696	6.7198e-07			Mark2	6.59593e-07	0.194048	0.722	0.634	0.0167187			Gtpbp4	0.000288966	0.321491	0.505	0.408	1
Lmbrd1	4.93793e-08	0.291815	0.38	0.302	0.00125162			Colgalt1	2.73424e-11	-0.500353	0.509	0.575	6.93049e-07			Atp6ap1	6.87989e-07	0.236284	0.539	0.455	0.0174384			Arpp19	0.000289663	0.295417	0.514	0.415	1
Acap2	5.19391e-08	0.188789	0.435	0.348	0.0013165			Golga7	2.81698e-11	0.284355	0.52	0.419	7.14021e-07			Strap	6.93643e-07	0.366974	0.321	0.244	0.0175818			Rfc2	0.000291508	0.308816	0.6	0.5	1
Arhgef6	5.2681e-08	0.394706	0.287	0.22	0.0013353			Arhgef3	2.9588e-11	0.381835	0.362	0.273	7.49968e-07			Rps12	6.95997e-07	0.136571	0.991	0.987	0.0176414			Psmd7	0.000292204	0.339948	0.525	0.432	1
Vmp1	5.55014e-08	0.260086	0.343	0.267	0.00140679			Mrps18c	3.072e-11	0.410647	0.326	0.24	7.7866e-07			Manf	7.03367e-07	0.374353	0.401	0.328	0.0178282			Ets1	0.000295368	0.258811	0.841	0.756	1
Trim25	5.76826e-08	0.276555	0.484	0.41	0.00146208			Lamtor1	3.09467e-11	0.449331	0.305	0.223	7.84407e-07			Cct2	7.44221e-07	0.189855	0.806	0.738	0.0188638			Elp2	0.000295713	0.412357	0.393	0.301	1
Mrpl18	5.80562e-08	0.270654	0.377	0.298	0.00147155			Ppig	3.16161e-11	0.245039	0.675	0.569	8.01373e-07			Tmed2	7.45191e-07	0.317129	0.368	0.291	0.0188884			Cnih1	0.000298159	0.542663	0.256	0.174	1
Tle3	5.96765e-08	0.398825	0.283	0.218	0.00151262			Prkce	3.28637e-11	-0.373456	0.652	0.702	8.32995e-07			Pdia6	7.66038e-07	0.364904	0.416	0.34	0.0194168			Gm8369	0.000301333	0.362217	0.31	0.221	1
Szrd1	5.99653e-08	0.322373	0.338	0.267	0.00151994			Klhl14	3.5813e-11	-0.461486	0.545	0.603	9.07752e-07			Bcar3	7.67279e-07	0.235341	0.32	0.244	0.0194482			Noc2l	0.000301403	0.395154	0.459	0.368	1
Maml2	6.16814e-08	0.158145	0.445	0.357	0.00156344			Eif3l	3.72089e-11	0.308715	0.509	0.417	9.43135e-07			Sla	7.83484e-07	0.200821	0.627	0.541	0.019859			Ndufa13	0.000304495	0.435395	0.407	0.322	1
Ttyh3	6.23188e-08	0.209109	0.62	0.531	0.0015796			Phf5a	3.78754e-11	0.342759	0.393	0.301	9.60027e-07			Eif4h	8.0056e-07	0.259172	0.558	0.481	0.0202918			Tgs1	0.000306053	0.29212	0.502	0.395	1
Tox4	6.32469e-08	0.313307	0.314	0.243	0.00160312			Eif3f	3.87116e-11	0.19623	0.764	0.676	9.81222e-07			Gapdh	8.02242e-07	0.20453	0.566	0.477	0.0203344			Pigs	0.000306282	0.360807	0.39	0.293	1
Nars	6.67738e-08	0.346933	0.306	0.237	0.00169252			Vapa	3.99965e-11	0.258613	0.528	0.429	1.01379e-06			Arhgef2	8.05604e-07	0.276619	0.489	0.407	0.0204197			Uchl5	0.000306926	0.345242	0.455	0.352	1
Itgb2	6.71537e-08	0.344754	0.264	0.198	0.00170215			Dicer1	4.14552e-11	0.392885	0.378	0.292	1.05077e-06			Atp5k	8.13865e-07	0.291492	0.446	0.365	0.020629			Ppp1r14b	0.000307456	0.287307	0.466	0.359	1
Actl6a	6.76488e-08	0.267046	0.354	0.279	0.00171469			Uchl5	4.41418e-11	0.369968	0.349	0.26	1.11886e-06			Arpp19	8.25639e-07	0.305473	0.422	0.341	0.0209275			Ppt1	0.000308494	-0.565869	0.252	0.333	1
Clic4	6.94236e-08	0.322385	0.394	0.317	0.00175968			Ostc	4.53999e-11	0.333064	0.475	0.387	1.15075e-06			Coa5	8.48716e-07	0.34121	0.312	0.237	0.0215124			Tpp2	0.000310053	0.338018	0.53	0.422	1
Ehbp1l1	7.18578e-08	0.36231	0.358	0.288	0.00182138			Rsl1d1	4.75995e-11	0.374411	0.427	0.339	1.2065e-06			Rpl4	8.51515e-07	0.1248	0.991	0.981	0.0215833			Trp53	0.000310425	0.192131	0.882	0.812	1
Pip4k2b	7.39667e-08	0.280256	0.311	0.24	0.00187483			Hsd17b12	4.80378e-11	0.42858	0.289	0.208	1.21762e-06			Btf3	8.77018e-07	0.179805	0.627	0.528	0.0222298			Cops9	0.000317408	0.485514	0.315	0.232	1
Pdcd10	8.06861e-08	0.213223	0.391	0.31	0.00204515			Pom121	5.00771e-11	0.379488	0.321	0.236	1.26931e-06			Usp12	8.80102e-07	0.422305	0.273	0.204	0.0223079			Klhl6	0.000319291	-0.494336	0.444	0.507	1
Ppp1cc	8.23422e-08	0.170336	0.773	0.685	0.00208713			Gas5	5.06726e-11	0.283615	0.689	0.616	1.2844e-06			Wdr3	8.84006e-07	0.298472	0.366	0.287	0.0224069			Washc2	0.00032468	0.322246	0.476	0.376	1
Dnajc13	8.30277e-08	0.33317	0.35	0.279	0.0021045			Magt1	5.27538e-11	0.295637	0.534	0.438	1.33715e-06			Chfr	8.98613e-07	0.247488	0.447	0.364	0.0227772			Rassf2	0.000325021	0.348263	0.54	0.453	1
Elmo1	8.75988e-08	0.182949	0.468	0.382	0.00222037			Rac1	5.392e-11	0.247497	0.63	0.536	1.36671e-06			Ccnt1	9.10891e-07	0.213031	0.567	0.479	0.0230883			Tcerg1	0.000328423	0.195	0.743	0.65	1
Zdhhc14	8.77636e-08	-0.424693	0.363	0.429	0.00222454			Nudt5	5.56151e-11	0.416786	0.269	0.19	1.40968e-06			Ddx52	9.44779e-07	0.378858	0.38	0.307	0.0239473			Ecd	0.000328785	0.362403	0.441	0.348	1
Rnf114	8.79469e-08	0.321622	0.325	0.256	0.00222919			Abce1	5.62666e-11	0.310823	0.413	0.32	1.42619e-06			Ube2d3	9.76794e-07	0.229862	0.622	0.54	0.0247588			Rrp1	0.000335189	0.251067	0.662	0.554	1
Plxdc1	8.87786e-08	0.311645	0.279	0.212	0.00225027			Ppp1r18	5.81871e-11	0.256467	0.567	0.477	1.47487e-06			Ldb1	9.80395e-07	0.350657	0.344	0.269	0.0248501			Cdkn1b	0.000338722	-0.307338	0.63	0.693	1
Uqcrq	8.94196e-08	0.277349	0.376	0.301	0.00226652			Smn1	5.84375e-11	0.353912	0.331	0.245	1.48121e-06			Dennd5b	9.81633e-07	-0.22884	0.68	0.728	0.0248815			Tomm7	0.000342094	0.194437	0.702	0.584	1
Adam17	9.48108e-08	0.283231	0.33	0.258	0.00240317			Gas7	5.87555e-11	-0.592374	0.2	0.274	1.48927e-06			Yeats4	9.82985e-07	0.201359	0.739	0.665	0.0249157			Gar1	0.000346804	0.419383	0.312	0.225	1
Rbm22	9.62325e-08	0.273116	0.422	0.347	0.00243921			Snrnp40	5.87917e-11	0.479628	0.281	0.203	1.49019e-06			Edaradd	9.88593e-07	0.301955	0.387	0.309	0.0250579			Rrbp1	0.000352402	0.320669	0.486	0.39	1
Ppp1r14b	9.67178e-08	0.346943	0.361	0.291	0.00245151			Pdcd5	5.90729e-11	0.478795	0.254	0.177	1.49732e-06			Ccnl1	9.97664e-07	0.171282	0.754	0.652	0.0252878			Rnf7	0.000356026	0.327293	0.423	0.326	1
Dnajc2	9.84523e-08	0.262571	0.39	0.315	0.00249547			Rpn1	6.54439e-11	0.514945	0.25	0.175	1.65881e-06			Cited2	1.00572e-06	0.355637	0.376	0.301	0.0254921			Golga7	0.000360872	0.237533	0.587	0.476	1
Mlec	9.97667e-08	0.255241	0.462	0.38	0.00252879			Gtf2f1	6.55609e-11	0.405615	0.274	0.194	1.66177e-06			Kctd12	1.06267e-06	-0.308185	0.66	0.696	0.0269356			Dgkz	0.000361879	0.471354	0.372	0.287	1
Polr2g	1.0022e-07	0.267758	0.398	0.323	0.00254026			H2-T23	6.68164e-11	0.383364	0.38	0.295	1.69359e-06			Snrpa	1.06771e-06	0.426389	0.313	0.244	0.0270631			Tspan13	0.000364048	-0.453165	0.399	0.469	1
Psme3	1.03426e-07	0.209286	0.593	0.502	0.00262155			Maco1	6.86754e-11	0.270277	0.481	0.383	1.74072e-06			Tmf1	1.08639e-06	0.258205	0.511	0.43	0.0275367			Rcor1	0.00036436	-0.531361	0.372	0.446	1
Rpl4	1.0541e-07	0.10603	0.989	0.985	0.00267183			Itgb1	6.99666e-11	0.421191	0.301	0.219	1.77344e-06			Pik3r1	1.09847e-06	0.203726	0.628	0.528	0.027843			Pnp	0.000368682	0.378594	0.405	0.314	1
Foxn3	1.06018e-07	-0.237675	0.793	0.799	0.00268723			Pdcd10	7.7306e-11	0.301704	0.459	0.366	1.95947e-06			Ppp1r8	1.10763e-06	0.394471	0.284	0.215	0.0280751			Selenoh	0.000368883	0.438352	0.324	0.237	1
Ormdl3	1.06652e-07	0.408218	0.266	0.204	0.00270332			Rpl26	7.98123e-11	0.170347	0.941	0.894	2.023e-06			Ube2j1	1.12736e-06	0.347415	0.342	0.267	0.0285752			Rbm14	0.000369357	0.421047	0.304	0.218	1
Dmxl1	1.06908e-07	-0.437072	0.427	0.48	0.0027098			Dpp3	8.09006e-11	0.397386	0.314	0.232	2.05059e-06			Ppm1b	1.12842e-06	0.289135	0.427	0.344	0.0286021			Impdh2	0.000370011	0.326478	0.447	0.35	1
Tecr	1.09614e-07	0.249781	0.404	0.327	0.00277839			Cyfip2	8.64952e-11	-0.177266	0.92	0.926	2.19239e-06			Traf5	1.13483e-06	0.277196	0.422	0.341	0.0287646			4930426D05Rik	0.000372523	-0.534521	0.43	0.5	1
Arpc2	1.11138e-07	0.119923	0.963	0.953	0.00281702			Usp4	8.73663e-11	0.311835	0.408	0.318	2.21447e-06			Llph	1.15564e-06	0.286695	0.353	0.274	0.029292			Brox	0.000373542	0.397398	0.299	0.211	1
Slc9a3r1	1.18758e-07	0.346401	0.312	0.245	0.00301017			Luc7l	9.10957e-11	0.241308	0.564	0.46	2.309e-06			Csnk1g2	1.17427e-06	0.261771	0.503	0.423	0.0297642			Rrp1b	0.000373597	0.651608	0.255	0.179	1
Rnf20	1.22029e-07	0.224256	0.448	0.368	0.00309308			Tma7	9.23609e-11	0.218171	0.736	0.654	2.34107e-06			Dock10	1.19974e-06	0.158203	0.676	0.569	0.0304098			Elp1	0.000379111	0.575265	0.268	0.19	1
Rpl13	1.24702e-07	0.114926	0.967	0.95	0.00316081			Pafah1b2	9.35292e-11	0.36868	0.307	0.223	2.37068e-06			Ubr4	1.20637e-06	0.223746	0.515	0.429	0.0305779			Prmt5	0.000390297	0.334048	0.406	0.314	1
Rfx7	1.24947e-07	0.194288	0.517	0.428	0.00316703			Dnajc2	9.37387e-11	0.323223	0.425	0.333	2.37599e-06			Myl6	1.22747e-06	0.18005	0.778	0.698	0.0311127			Ppig	0.000390369	0.253517	0.799	0.716	1
Lsm6	1.30218e-07	0.348172	0.27	0.205	0.00330064			Phb2	9.6682e-11	0.325271	0.473	0.389	2.4506e-06			Eif3e	1.24329e-06	0.215964	0.69	0.599	0.0315138			Dhx8	0.000392755	0.423089	0.337	0.251	1
Txn2	1.30901e-07	0.248137	0.435	0.358	0.00331794			Lyar	9.93422e-11	0.517588	0.261	0.186	2.51803e-06			Trir	1.25093e-06	0.220531	0.676	0.601	0.0317072			Thumpd1	0.000393492	0.438576	0.39	0.307	1
Etf1	1.3237e-07	0.236497	0.397	0.318	0.00335517			Cox4i1	9.95555e-11	0.202295	0.676	0.574	2.52343e-06			Cpeb4	1.2719e-06	0.287417	0.275	0.202	0.0322388			Atp5g1	0.000394587	0.282035	0.641	0.551	1
Rps15	1.32653e-07	0.120211	0.982	0.979	0.00336236			Ak2	1.0055e-10	0.311919	0.459	0.367	2.54864e-06			Ecd	1.2727e-06	0.387989	0.33	0.259	0.0322591			Nasp	0.000396626	0.39827	0.433	0.35	1
Rpl29	1.37314e-07	0.199687	0.662	0.581	0.0034805			Hnrnpu	1.01218e-10	0.150033	0.967	0.945	2.56556e-06			Dpp3	1.28971e-06	0.37735	0.275	0.206	0.0326904			Agpat3	0.000397947	0.421398	0.37	0.284	1
U2af2	1.37364e-07	0.147055	0.893	0.833	0.00348177			Ndufb7	1.02271e-10	0.397719	0.327	0.244	2.59226e-06			Fam168b	1.32092e-06	0.296395	0.459	0.382	0.0334814			Snrpa	0.00039811	0.337351	0.465	0.369	1
Nsrp1	1.39696e-07	0.279408	0.309	0.24	0.00354088			Ncf1	1.07624e-10	0.286716	0.599	0.503	2.72795e-06			Ciao2a	1.34065e-06	0.465081	0.262	0.196	0.0339815			Emc6	0.000402038	0.41413	0.389	0.301	1
Psma3	1.42204e-07	0.210543	0.449	0.365	0.00360445			Rpl7l1	1.09942e-10	0.379955	0.384	0.301	2.78671e-06			Atp5g2	1.34668e-06	0.223244	0.685	0.607	0.0341343			Ash1l	0.000407743	-0.294388	0.791	0.782	1
Sell	1.45197e-07	-0.405003	0.331	0.392	0.0036803			Gtf3c6	1.20355e-10	0.454934	0.278	0.201	3.05064e-06			Atox1	1.4027e-06	0.425851	0.287	0.219	0.0355543			Mdn1	0.000410504	0.178614	0.577	0.465	1
Jtb	1.51509e-07	0.266701	0.452	0.377	0.00384029			Atp6ap2	1.20658e-10	0.329957	0.4	0.312	3.05832e-06			Nek9	1.4421e-06	0.409894	0.282	0.214	0.036553			Parvg	0.000412653	0.223945	0.773	0.676	1
Rps20	1.51821e-07	0.103914	0.995	0.998	0.00384821			Myadm	1.24629e-10	-0.430671	0.354	0.432	3.15897e-06			Ola1	1.47159e-06	0.278347	0.343	0.267	0.0373003			Trib2	0.000413112	-0.316353	0.297	0.387	1
Gdi2	1.54872e-07	0.164512	0.807	0.725	0.00392553			Nasp	1.25784e-10	0.499651	0.322	0.246	3.18825e-06			Mrpl23	1.49337e-06	0.467248	0.264	0.199	0.0378525			Acap2	0.000413213	0.233586	0.523	0.408	1
Tmed9	1.56544e-07	0.252205	0.431	0.356	0.00396792			Atp5c1	1.35306e-10	0.241698	0.537	0.439	3.42959e-06			Gm15675	1.5068e-06	0.435189	0.263	0.195	0.0381929			Atp5e	0.000415292	0.267404	0.649	0.556	1
Mpc2	1.57833e-07	-0.553377	0.222	0.28	0.0040006			Bcar3	1.36629e-10	0.235073	0.355	0.267	3.46313e-06			Api5	1.53807e-06	0.226706	0.484	0.398	0.0389855			Zeb2	0.000422384	-0.287675	0.501	0.587	1
Traf3ip3	1.58707e-07	0.20801	0.572	0.487	0.00402275			Myo1e	1.38204e-10	-0.412967	0.551	0.614	3.50305e-06			Ndufv2	1.54519e-06	0.295086	0.373	0.296	0.0391659			Rcc2	0.000424236	0.242544	0.701	0.638	1
Ube2d3	1.59076e-07	0.13271	0.597	0.497	0.00403211			Fam98b	1.38767e-10	0.347855	0.364	0.279	3.51733e-06			Baz1a	1.56844e-06	0.175146	0.744	0.657	0.0397553			Erg28	0.000424472	0.379048	0.342	0.251	1
Apobec1	1.62777e-07	-0.196766	0.783	0.801	0.0041259			Hnrnpa3	1.40558e-10	0.199514	0.837	0.767	3.56273e-06			Ltb	1.62034e-06	0.486088	0.257	0.194	0.0410706			Hars	0.000430022	0.477452	0.309	0.225	1
Fam111a	1.77877e-07	0.349874	0.285	0.218	0.00450864			Nras	1.41755e-10	0.284185	0.592	0.499	3.59307e-06			Sufu	1.63715e-06	0.3758	0.308	0.236	0.0414968			Polr2f	0.000431295	0.513715	0.276	0.195	1
Lpgat1	1.80153e-07	0.150226	0.48	0.388	0.00456634			Tomm22	1.42302e-10	0.311333	0.416	0.324	3.60693e-06			Midn	1.65423e-06	0.286377	0.485	0.411	0.0419297			Mif	0.000436849	0.311492	0.57	0.472	1
Ctsb	1.84266e-07	0.169412	0.626	0.531	0.00467059			Cnn3	1.44271e-10	0.218163	0.748	0.656	3.65683e-06			Atp5g1	1.65812e-06	0.32911	0.333	0.259	0.0420283			Eps15	0.000437771	-0.362816	0.603	0.631	1
Eif3h	1.87674e-07	0.175609	0.718	0.641	0.00475696			Oaz1	1.51022e-10	0.156171	0.951	0.911	3.82797e-06			Edf1	1.67378e-06	0.235647	0.532	0.445	0.0424253			Nol8	0.000438471	0.381132	0.378	0.28	1
Prpf40a	1.87839e-07	0.184589	0.683	0.595	0.00476116			Tomm20	1.57184e-10	0.353974	0.37	0.284	3.98414e-06			Gclc	1.70764e-06	-0.54141	0.347	0.404	0.0432835			Uqcr11	0.00044281	0.485146	0.351	0.268	1
Tomm22	1.91334e-07	0.283057	0.385	0.312	0.00484973			Rilpl2	1.66779e-10	0.552499	0.255	0.182	4.22736e-06			Arf6	1.71071e-06	0.166994	0.825	0.763	0.0433614			Fbl	0.000445364	0.343984	0.519	0.443	1
Mef2d	1.93085e-07	0.171705	0.799	0.711	0.00489413			Slc15a4	1.66885e-10	0.493138	0.347	0.271	4.23005e-06			Rgs19	1.77196e-06	0.245436	0.524	0.452	0.0449138			Eif3c	0.000445498	0.19712	0.859	0.798	1
Plaa	2.05152e-07	0.378197	0.279	0.217	0.00519999			Taf10	1.73899e-10	0.282166	0.477	0.388	4.40781e-06			Smg7	1.78957e-06	0.249402	0.531	0.454	0.0453602			Zmat2	0.000446459	0.265438	0.646	0.54	1
Cacybp	2.05716e-07	0.272633	0.319	0.249	0.00521428			Smc1a	1.75202e-10	0.250481	0.595	0.495	4.44085e-06			Hmgn1	1.7932e-06	0.179701	0.784	0.688	0.0454523			Ostc	0.000451792	0.302829	0.555	0.469	1
Ube2n	2.14493e-07	0.187366	0.569	0.483	0.00543675			Add3	1.7825e-10	0.213668	0.671	0.564	4.51811e-06			Lats2	1.82308e-06	0.365371	0.285	0.215	0.0462097			Tcirg1	0.000456699	-0.517387	0.281	0.359	1
Strap	2.14749e-07	0.308366	0.336	0.267	0.00544325			Polr2j	1.86866e-10	0.399875	0.367	0.286	4.73649e-06			Dbi	1.83419e-06	0.388671	0.313	0.245	0.0464913			Copb2	0.000462701	0.27682	0.52	0.418	1
Ndufa7	2.15971e-07	0.25543	0.38	0.305	0.00547423			Got2	1.86961e-10	0.34297	0.424	0.339	4.73891e-06			Hvcn1	1.8422e-06	0.192738	0.805	0.745	0.0466942			Eif3g	0.000473176	0.407188	0.452	0.366	1
Txlna	2.1841e-07	0.352637	0.261	0.199	0.00553605			Eif3k	1.92946e-10	0.246395	0.566	0.474	4.89061e-06			Fos	1.91172e-06	0.327387	0.403	0.327	0.0484564			Arpc1a	0.000474317	0.292797	0.497	0.397	1
Prorsd1	2.34737e-07	0.421041	0.258	0.198	0.00594987			Gclc	1.98184e-10	-0.607933	0.315	0.383	5.02338e-06			Diaph1	1.92794e-06	0.197319	0.616	0.526	0.0488674			Ddx24	0.00047576	0.240515	0.625	0.538	1
Tma7	2.36636e-07	0.192911	0.691	0.606	0.00599802			Mtch1	2.03752e-10	0.239883	0.551	0.456	5.1645e-06			Rfx7	1.93552e-06	0.192122	0.605	0.519	0.0490597			Carm1	0.000478366	0.50452	0.254	0.176	1
Etnk1	2.36818e-07	0.183092	0.756	0.676	0.00600262			Gatad2a	2.05397e-10	0.274248	0.512	0.423	5.20621e-06			Taf10	1.97375e-06	0.279687	0.433	0.357	0.0500287			Spi1	0.00048909	0.322167	0.602	0.517	1
Rpl35	2.38505e-07	0.144894	0.871	0.834	0.0060454			Herpud1	2.10891e-10	-0.349712	0.579	0.632	5.34547e-06			Rpl35	1.98055e-06	0.150726	0.908	0.858	0.0502011			Arid1b	0.000489621	-0.36978	0.574	0.655	1
Sharpin	2.4336e-07	0.244113	0.451	0.375	0.00616845			H2-DMb2	2.27415e-10	0.204769	0.62	0.519	5.76429e-06			Max	1.98937e-06	0.27042	0.44	0.363	0.0504246			2310033P09Rik	0.00048991	0.455425	0.284	0.204	1
Canx	2.47071e-07	0.168395	0.676	0.591	0.0062625			Rhof	2.27756e-10	0.396587	0.282	0.204	5.77294e-06			Gm2a	2.0471e-06	0.179176	0.686	0.598	0.0518878			Syne2	0.000494178	-0.713294	0.193	0.267	1
Smap2	2.54756e-07	0.20558	0.731	0.655	0.00645731			Sf3b3	2.29949e-10	0.275213	0.505	0.416	5.82851e-06			Cdv3	2.04985e-06	0.289083	0.4	0.325	0.0519575			Prdm2	0.000500055	-0.35744	0.626	0.671	1
Rnf5	2.62358e-07	0.260229	0.351	0.278	0.00664999			Brd7	2.31813e-10	0.222122	0.568	0.468	5.87577e-06			Atp5c1	2.14238e-06	0.222269	0.502	0.418	0.054303			Pde7a	0.000511871	-0.403672	0.598	0.636	1
Pcmtd2	2.62694e-07	-0.37944	0.429	0.481	0.00665851			Utp11	2.3365e-10	0.390716	0.305	0.226	5.92233e-06			Lamp1	2.27294e-06	0.281638	0.436	0.356	0.0576123			Rars	0.000519498	0.416159	0.385	0.3	1
Nlk	2.66538e-07	0.350089	0.282	0.22	0.00675594			Arpc3	2.35252e-10	0.225283	0.71	0.622	5.96293e-06			Chsy1	2.29009e-06	0.320072	0.385	0.311	0.058047			Ddost	0.000524519	0.392897	0.399	0.314	1
Cwc15	2.68355e-07	0.215266	0.554	0.473	0.00680199			Vim	2.42295e-10	0.222325	0.78	0.706	6.14144e-06			Snx2	2.34311e-06	0.169699	0.852	0.77	0.0593909			Spag7	0.000526657	0.367133	0.351	0.258	1
Eif3l	2.68434e-07	0.263341	0.445	0.37	0.00680399			Rpl22l1	2.46496e-10	0.296889	0.537	0.451	6.24793e-06			Copb1	2.39688e-06	0.225685	0.556	0.476	0.0607537			Rpn1	0.000527359	0.476553	0.299	0.218	1
Csrnp1	2.76026e-07	0.275932	0.395	0.325	0.00699644			Lrrfip1	2.61393e-10	0.319797	0.488	0.404	6.62552e-06			Tmed7	2.40807e-06	0.34096	0.29	0.22	0.0610373			Trmt6	0.000530198	0.380856	0.381	0.289	1
Uvrag	2.8215e-07	0.18842	0.45	0.367	0.00715166			Polm	2.79393e-10	-0.308967	0.612	0.675	7.08178e-06			Psmd12	2.42394e-06	0.311576	0.394	0.32	0.0614395			Ndufaf4	0.000535408	0.427919	0.29	0.207	1
Efr3a	2.83966e-07	0.186089	0.504	0.418	0.00719768			Emc6	2.82842e-10	0.429461	0.302	0.224	7.1692e-06			Eif3d	2.45991e-06	0.289135	0.334	0.259	0.0623514			Sec61g	0.000539973	0.257223	0.749	0.669	1
Ndufb11	2.85415e-07	0.264283	0.401	0.327	0.0072344			Eif1ax	2.84502e-10	0.329742	0.344	0.26	7.21126e-06			Pdhb	2.55722e-06	0.318933	0.447	0.376	0.0648178			Uhmk1	0.000544446	0.241425	0.529	0.429	1
Zfas1	3.01947e-07	0.237066	0.566	0.498	0.00765345			Rbm17	2.85102e-10	0.275977	0.437	0.344	7.22647e-06			Trip4	2.62799e-06	0.370362	0.291	0.223	0.0666117			Psmb4	0.000546255	0.289185	0.591	0.495	1
Actn4	3.06284e-07	0.160704	0.417	0.334	0.00776338			Snx4	2.86812e-10	0.372635	0.365	0.282	7.26982e-06			Ing1	2.6785e-06	0.249464	0.418	0.337	0.0678919			Tomm20	0.000570061	0.285124	0.499	0.404	1
Mxd4	3.0828e-07	0.225693	0.705	0.64	0.00781396			Macroh2a1	3.32721e-10	0.158402	0.928	0.854	8.43349e-06			Pomp	2.67979e-06	0.261679	0.495	0.422	0.0679247			Nup205	0.000575256	0.472974	0.33	0.249	1
Ssr3	3.09583e-07	0.234232	0.533	0.452	0.00784701			Gm26740	3.33305e-10	0.288648	0.72	0.64	8.44827e-06			Cap1	2.71875e-06	0.158449	0.753	0.669	0.0689121			Birc3	0.000576457	-0.293167	0.707	0.761	1
Rwdd1	3.17949e-07	0.301588	0.263	0.2	0.00805905			Zc3hav1	3.47848e-10	0.265878	0.621	0.532	8.81691e-06			Sgk3	2.73822e-06	0.355817	0.283	0.213	0.0694058			Ddx17	0.000579306	-0.184793	0.934	0.948	1
Tcirg1	3.18853e-07	0.309628	0.342	0.273	0.00808195			Ube2r2	3.5094e-10	0.19232	0.616	0.513	8.89527e-06			Arf1	2.85033e-06	0.15253	0.901	0.849	0.0722474			Sfxn1	0.00058214	0.269657	0.485	0.385	1
Lrrc8c	3.22766e-07	0.268891	0.345	0.275	0.00818115			Nfkbib	3.58659e-10	0.380432	0.319	0.239	9.09093e-06			Hexb	2.89256e-06	0.274963	0.467	0.393	0.0733177			Senp5	0.000582352	0.394915	0.354	0.265	1
Cyrib	3.24103e-07	0.146341	0.668	0.583	0.00821504			Cct3	3.63163e-10	0.404377	0.339	0.26	9.20509e-06			Ergic2	3.02453e-06	0.239058	0.46	0.372	0.0766627			Chd7	0.000587504	0.45617	0.261	0.183	1
Psmd14	3.331e-07	0.293535	0.362	0.294	0.00844308			Srp19	3.64348e-10	0.282609	0.484	0.391	9.23514e-06			Actr10	3.06354e-06	0.24815	0.341	0.266	0.0776516			Slc25a4	0.000589063	0.320839	0.45	0.352	1
Lrrc58	3.35493e-07	0.169548	0.646	0.561	0.00850374			Atp5a1	3.779e-10	0.176482	0.884	0.822	9.57864e-06			Commd8	3.12434e-06	0.364124	0.266	0.199	0.0791925			Supt4a	0.000595285	0.392923	0.442	0.355	1
Cd81	3.36293e-07	0.279405	0.293	0.227	0.00852402			Smarcd2	3.81742e-10	0.211711	0.659	0.575	9.67601e-06			Golga7	3.1267e-06	0.260017	0.484	0.403	0.0792526			Tmem243	0.000597953	0.170605	0.822	0.726	1
Rpl30	3.36656e-07	0.107372	0.971	0.948	0.00853322			Yeats4	3.82828e-10	0.203684	0.758	0.673	9.70355e-06			Sem1	3.20107e-06	0.204919	0.507	0.425	0.0811376			Ube2d3	0.000598554	0.206447	0.728	0.632	1
Tnfrsf13b	3.45867e-07	0.24532	0.464	0.386	0.00876668			Crkl	3.84508e-10	0.234788	0.469	0.373	9.74611e-06			Mta2	3.24722e-06	0.189937	0.64	0.563	0.0823073			Ube2m	0.000605028	0.265271	0.536	0.434	1
Knop1	3.46319e-07	0.322948	0.256	0.195	0.00877816			Banf1	3.86312e-10	0.278588	0.553	0.467	9.79184e-06			Dcp2	3.35693e-06	0.269269	0.397	0.318	0.085088			Vdac1	0.000609847	0.277254	0.574	0.484	1
Gpr155	3.49319e-07	-0.403092	0.36	0.421	0.0088542			Abi3	4.12e-10	0.34005	0.449	0.368	1.0443e-05			Vav1	3.37837e-06	0.179338	0.561	0.477	0.0856315			Vps36	0.000615758	0.247562	0.429	0.329	1
Tmsb10	3.55989e-07	-0.107564	0.994	0.999	0.00902325			Prmt5	4.27647e-10	0.434159	0.291	0.216	1.08396e-05			Ddost	3.52658e-06	0.435414	0.274	0.21	0.0893882			Slc25a5	0.000625827	0.248591	0.814	0.756	1
Capza1	3.68332e-07	0.179098	0.813	0.739	0.00933612			Ccdc12	4.29574e-10	0.2821	0.389	0.3	1.08884e-05			Colgalt1	3.5514e-06	-0.431338	0.52	0.57	0.0900173			Arhgap11a	0.000627163	0.457442	0.293	0.214	1
Sft2d2	3.69965e-07	0.242691	0.398	0.325	0.00937751			Chmp4b	4.32035e-10	0.257351	0.554	0.465	1.09508e-05			Khsrp	3.60513e-06	0.134783	0.846	0.777	0.0913792			Smim30	0.000633501	0.560717	0.276	0.2	1
Chchd10	3.75449e-07	-0.129966	0.969	0.97	0.0095165			Lasp1	4.43788e-10	0.364411	0.355	0.273	1.12487e-05			Slc25a4	3.78416e-06	0.398918	0.338	0.273	0.0959171			Stk10	0.000650665	0.27388	0.637	0.547	1
Rad23b	3.8158e-07	0.310128	0.286	0.224	0.0096719			Cdc42se1	4.49216e-10	0.211666	0.601	0.496	1.13863e-05			Cdc37	3.89115e-06	0.246129	0.455	0.373	0.098629			Smchd1	0.000652631	-0.313466	0.716	0.737	1
Sgta	3.82889e-07	0.353904	0.261	0.2	0.00970509			Cenpx	4.53443e-10	0.361584	0.354	0.272	1.14934e-05			Ncf1	3.90029e-06	0.266858	0.521	0.441	0.0988608			Ifi209	0.000655221	-0.265576	0.664	0.713	1
Pax5	3.92075e-07	-0.138836	0.974	0.984	0.00993792			Marcksl1	4.78608e-10	0.35945	0.389	0.304	1.21313e-05			Cplx2	3.91834e-06	0.279612	0.48	0.406	0.0993183			Arcn1	0.000661704	0.250681	0.513	0.408	1
Rpl27	4.02739e-07	0.185903	0.8	0.735	0.0102082			Iqgap1	4.85353e-10	-0.144255	0.975	0.979	1.23022e-05			Snrpg	3.96556e-06	0.218307	0.622	0.545	0.100515			Ppat	0.000665022	0.453248	0.286	0.207	1
Btg1	4.05826e-07	0.152512	0.924	0.883	0.0102865			Zmiz2	4.90258e-10	0.296146	0.464	0.376	1.24266e-05			Fbxl12	4.00118e-06	0.368952	0.315	0.248	0.101418			Alkbh8	0.000674813	0.363032	0.302	0.221	1
Eif2s1	4.08734e-07	0.329404	0.293	0.229	0.0103602			Gspt1	4.93215e-10	0.32504	0.466	0.383	1.25015e-05			Entpd7	4.10937e-06	0.404583	0.265	0.2	0.10416			Wdr6	0.000676538	0.379281	0.359	0.272	1
Snrpe	4.10941e-07	0.167383	0.706	0.615	0.0104161			Atp1b1	5.10085e-10	-0.291025	0.648	0.72	1.29291e-05			Fgd3	4.19805e-06	0.25281	0.443	0.368	0.106408			Rab1b	0.000679075	0.236444	0.6	0.497	1
Cacna1e	4.12522e-07	-0.316982	0.631	0.662	0.0104562			Snrpd2	5.16963e-10	0.355565	0.377	0.296	1.31035e-05			Ccnd2	4.23764e-06	0.344358	0.41	0.338	0.107411			Ola1	0.000688999	0.279467	0.495	0.401	1
Polr1d	4.18977e-07	0.184663	0.564	0.484	0.0106198			Eif3h	5.74133e-10	0.186907	0.74	0.644	1.45526e-05			Lpxn	4.26916e-06	0.450472	0.263	0.2	0.10821			Trmt2a	0.000706603	0.405324	0.304	0.223	1
Cd44	4.27864e-07	0.296161	0.435	0.361	0.0108451			Eif4g1	5.89396e-10	0.195869	0.713	0.611	1.49394e-05			Eif5a	4.29484e-06	0.19391	0.924	0.883	0.108861			Eif2s1	0.000706949	0.251977	0.521	0.42	1
Tomm20	4.31779e-07	0.274049	0.331	0.262	0.0109443			Ndufa7	5.9129e-10	0.343932	0.424	0.345	1.49874e-05			Kdm5a	4.41481e-06	0.199833	0.594	0.507	0.111902			Utp6	0.000714426	0.347253	0.337	0.253	1
Prex1	4.35483e-07	0.294322	0.305	0.239	0.0110382			Sdad1	5.95485e-10	0.403718	0.326	0.249	1.50938e-05			Stat5b	4.42881e-06	0.235785	0.332	0.259	0.112257			Ino80e	0.000716296	0.451841	0.261	0.183	1
Smc6	4.36251e-07	0.234836	0.458	0.378	0.0110577			Anapc16	6.07422e-10	0.341651	0.403	0.318	1.53963e-05			Ddx54	4.45421e-06	0.178309	0.6	0.516	0.112901			Rab5b	0.0007185	-0.389573	0.451	0.512	1
Got2	4.3865e-07	0.254912	0.33	0.26	0.0111185			Dnmt3a	6.11424e-10	0.33776	0.369	0.287	1.54978e-05			Cct6a	4.51956e-06	0.291175	0.41	0.336	0.114557			Sf3b6	0.000720553	0.248492	0.604	0.503	1
A630001G21Rik	4.70446e-07	0.180297	0.742	0.663	0.0119244			Cetn3	6.58744e-10	0.420935	0.269	0.195	1.66972e-05			Elk3	4.53489e-06	0.213186	0.367	0.288	0.114946			Psmb7	0.000725818	0.244224	0.584	0.483	1
Spcs2	4.71107e-07	0.243434	0.488	0.412	0.0119412			Aldh2	6.73448e-10	0.201929	0.803	0.736	1.70699e-05			Mtpn	4.54863e-06	0.149481	0.916	0.871	0.115294			Wdr75	0.000726054	0.579414	0.281	0.207	1
Eif5	4.75442e-07	0.158377	0.74	0.647	0.012051			Khnyn	7.11208e-10	0.34698	0.354	0.27	1.8027e-05			Ociad1	4.62336e-06	0.172043	0.67	0.599	0.117188			Uhrf1	0.000726205	0.425233	0.395	0.312	1
Rgs19	4.91409e-07	0.27908	0.4	0.33	0.0124557			Parp14	7.38423e-10	0.385682	0.387	0.307	1.87168e-05			Psma3	4.69979e-06	0.249975	0.455	0.38	0.119126			Filip1l	0.000726475	-0.368821	0.633	0.666	1
Adipor1	5.22029e-07	0.264744	0.346	0.279	0.0132319			Fgd2	7.69998e-10	0.283364	0.447	0.36	1.95171e-05			Cyfip2	4.79073e-06	-0.137442	0.933	0.936	0.121431			Cyc1	0.000732504	0.262296	0.409	0.314	1
Uhmk1	5.28064e-07	0.23499	0.451	0.38	0.0133848			C1d	7.80639e-10	0.4086	0.289	0.214	1.97869e-05			Tecr	4.81053e-06	0.270122	0.483	0.411	0.121933			Tnfaip8	0.000738175	0.153253	0.736	0.611	1
Klhl14	5.5745e-07	-0.425481	0.334	0.392	0.0141297			Zcchc17	7.91319e-10	0.359573	0.297	0.219	2.00576e-05			Crip1	4.82112e-06	0.21792	0.596	0.517	0.122201			Lrpprc	0.000738651	0.358624	0.454	0.366	1
Wdfy4	5.76395e-07	0.137972	0.863	0.787	0.0146099			Sem1	7.99001e-10	0.214824	0.543	0.451	2.02523e-05			Mrps21	4.86358e-06	0.288757	0.358	0.285	0.123277			Rbm17	0.000750894	0.267115	0.508	0.415	1
Taldo1	5.82018e-07	0.261096	0.452	0.38	0.0147524			Cst3	8.12744e-10	0.286276	0.721	0.665	2.06006e-05			Gimap1	4.88805e-06	0.269016	0.474	0.402	0.123897			Gpatch4	0.000755472	0.243212	0.359	0.265	1
Dnajb11	5.83334e-07	0.360519	0.27	0.21	0.0147858			Tuba1b	8.15823e-10	0.495623	0.428	0.347	2.06787e-05			Syvn1	4.88958e-06	0.150415	0.845	0.797	0.123936			AB124611	0.000756334	0.376474	0.398	0.312	1
Atp5md	5.90366e-07	0.23871	0.427	0.355	0.014964			Cytip	8.33278e-10	0.201566	0.865	0.807	2.11211e-05			Carmil2	4.9019e-06	0.155331	0.8	0.716	0.124248			Sh3bgrl3	0.00075962	0.104256	0.992	0.986	1
Emg1	5.92725e-07	0.333418	0.31	0.246	0.0150238			Cox7a2l	8.5763e-10	0.239432	0.716	0.643	2.17384e-05			Stat3	4.97406e-06	0.210741	0.58	0.505	0.126078			Pin1	0.000760945	0.459591	0.286	0.207	1
Snrpf	5.98946e-07	-0.485353	0.274	0.329	0.0151815			Anxa7	8.844e-10	0.378365	0.344	0.263	2.24169e-05			Oxa1l	4.98207e-06	0.299365	0.408	0.336	0.126281			Nup98	0.000762187	0.27217	0.344	0.254	1
Foxp1	6.02856e-07	-0.119854	0.997	0.997	0.0152806			Rnf5	8.84837e-10	0.317764	0.404	0.318	2.2428e-05			Sdha	5.00013e-06	0.176175	0.469	0.381	0.126738			Gm2000	0.000762938	0.461105	0.417	0.348	1
Anxa7	6.03245e-07	0.3275	0.254	0.195	0.0152904			Psenen	9.0521e-10	0.21782	0.616	0.524	2.29444e-05			Fbxo38	5.04285e-06	0.302839	0.37	0.299	0.127821			Zdhhc20	0.000768567	0.207459	0.485	0.373	1
Psmb1	6.13638e-07	0.169175	0.74	0.664	0.0155539			Ngdn	9.05362e-10	0.413799	0.291	0.216	2.29482e-05			Fgd2	5.11871e-06	0.297397	0.407	0.335	0.129744			Eif3l	0.000768696	0.253294	0.635	0.551	1
Cd55	6.40951e-07	0.239017	0.534	0.463	0.0162462			Gimap1	9.49794e-10	0.2946	0.512	0.43	2.40744e-05			Arid4a	5.24864e-06	0.209494	0.603	0.517	0.133037			Cd164	0.000778684	0.196808	0.711	0.599	1
Txndc11	6.44995e-07	-0.264943	0.673	0.719	0.0163487			Cib1	9.75489e-10	0.305752	0.447	0.363	2.47257e-05			Gpkow	5.66692e-06	0.357238	0.258	0.194	0.143639			Swap70	0.000797497	-0.227138	0.931	0.909	1
Cdk12	6.72455e-07	0.148722	0.534	0.449	0.0170447			Uqcrc2	1.00073e-09	0.233688	0.523	0.431	2.53656e-05			Phf5a	5.84486e-06	0.276367	0.361	0.287	0.14815			Ythdf1	0.000807514	0.210532	0.523	0.42	1
Chmp4b	6.72486e-07	0.222314	0.505	0.427	0.0170455			Washc2	1.01326e-09	0.236126	0.426	0.337	2.56831e-05			Lamtor1	6.10081e-06	0.434509	0.263	0.202	0.154637			2810004N23Rik	0.000809657	0.355681	0.362	0.274	1
Mrtfa	6.89157e-07	0.159516	0.338	0.266	0.0174681			Bub3	1.01578e-09	0.3203	0.409	0.326	2.57469e-05			Ndufs2	6.23017e-06	0.317665	0.355	0.289	0.157916			Arpc1b	0.000809884	0.146531	0.951	0.927	1
Psme3ip1	7.16034e-07	0.254162	0.337	0.269	0.0181493			Fbrs	1.17867e-09	0.376694	0.383	0.305	2.98758e-05			Ostf1	6.42017e-06	0.241415	0.522	0.447	0.162732			Cldnd1	0.000813137	-0.515394	0.256	0.329	1
Dapp1	7.27708e-07	0.271356	0.324	0.259	0.0184452			Ndufc2	1.18795e-09	0.377542	0.358	0.28	3.01111e-05			Gid8	6.46116e-06	0.374134	0.271	0.207	0.163771			Kmt2c	0.000814166	-0.285347	0.625	0.69	1
Pla2g12a	7.43698e-07	-0.433151	0.274	0.333	0.0188505			Polr1f	1.19506e-09	0.363985	0.335	0.256	3.02912e-05			Rab6a	6.47522e-06	0.188156	0.534	0.451	0.164127			Cbx7	0.000821335	-0.39519	0.292	0.375	1
Rrm2b	7.44791e-07	-0.266439	0.649	0.682	0.0188782			Coa5	1.20725e-09	0.363621	0.339	0.261	3.06002e-05			Ndufb1	6.50048e-06	0.206395	0.55	0.474	0.164768			Ccdc12	0.000822473	0.256853	0.451	0.355	1
Eml4	7.58796e-07	0.122443	0.473	0.39	0.0192332			Treml2	1.24854e-09	0.208692	0.797	0.714	3.16468e-05			Cops4	6.60971e-06	0.414304	0.282	0.218	0.167536			Atp5pb	0.000830091	0.224471	0.686	0.566	1
Tcerg1	7.62501e-07	0.167108	0.499	0.408	0.0193271			Septin1	1.26284e-09	0.147374	0.88	0.807	3.20092e-05			Rpl36	6.78721e-06	0.212571	0.525	0.449	0.172035			Sf3a2	0.000835877	0.365355	0.37	0.284	1
Fth1	7.80771e-07	0.137177	0.937	0.917	0.0197902			Ppid	1.26559e-09	0.40334	0.323	0.248	3.2079e-05			Atp6v1d	6.87332e-06	0.266422	0.416	0.343	0.174218			Elf1	0.000837708	-0.201751	0.894	0.916	1
Anxa6	7.96014e-07	0.280734	0.387	0.318	0.0201766			Aff1	1.29224e-09	-0.298645	0.71	0.744	3.27545e-05			Parp9	6.99101e-06	0.469789	0.271	0.211	0.177201			Eef2	0.000845403	0.15856	0.953	0.936	1
Fkbp1a	7.98854e-07	0.280383	0.326	0.26	0.0202486			Abracl	1.3414e-09	0.335682	0.343	0.264	3.40004e-05			Rfx5	7.12626e-06	0.414825	0.265	0.203	0.180629			Pphln1	0.000851985	0.411383	0.345	0.265	1
Ciao2a	7.99197e-07	0.366417	0.26	0.201	0.0202572			Alyref	1.34633e-09	0.407086	0.314	0.239	3.41254e-05			BC005537	7.14182e-06	0.181986	0.699	0.625	0.181024			Nras	0.000853091	0.276804	0.61	0.51	1
Srp9	8.20706e-07	0.266336	0.339	0.272	0.0208024			Sf3b4	1.36973e-09	0.244152	0.566	0.479	3.47186e-05			Eif3h	7.16895e-06	0.162266	0.72	0.637	0.181711			Mdh1	0.000853267	0.224239	0.665	0.582	1
Mta2	8.50237e-07	0.165269	0.595	0.51	0.021551			Ifngr1	1.41323e-09	0.465568	0.262	0.191	3.58212e-05			Eif5b	7.18081e-06	0.179254	0.58	0.489	0.182012			Sumo1	0.000860809	0.320648	0.488	0.404	1
Hectd1	8.69755e-07	0.122503	0.577	0.481	0.0220457			Atp5g3	1.42708e-09	0.228774	0.739	0.664	3.61721e-05			Lpcat3	7.23709e-06	0.206437	0.304	0.233	0.183438			Ndufa7	0.000867366	0.280965	0.531	0.444	1
Dhx40	8.80259e-07	0.268968	0.471	0.4	0.0223119			Sumo2	1.45431e-09	0.186871	0.799	0.712	3.68625e-05			Rnf5	7.30363e-06	0.286377	0.387	0.313	0.185125			Hikeshi	0.000876433	0.412357	0.282	0.202	1
Vdac1	8.81195e-07	0.262088	0.372	0.3	0.0223356			Helz2	1.49475e-09	0.377089	0.338	0.26	3.78875e-05			Purb	7.31608e-06	-0.184812	0.85	0.852	0.185441			Grpel1	0.000891277	0.367084	0.313	0.23	1
Tpm4	9.02011e-07	0.203739	0.564	0.48	0.0228633			Selenof	1.55836e-09	0.268804	0.508	0.425	3.94997e-05			Tut7	7.47005e-06	0.150038	0.653	0.58	0.189343			Smn1	0.000892951	0.26542	0.448	0.352	1
Eif3i	9.09094e-07	0.275011	0.365	0.298	0.0230428			Pkm	1.5781e-09	0.313521	0.487	0.408	4.00001e-05			Dynlrb1	7.47158e-06	0.2669	0.52	0.452	0.189382			Pik3c2b	0.000905267	0.280732	0.524	0.425	1
Fcho1	9.14858e-07	0.321404	0.352	0.288	0.0231889			Xiap	1.70127e-09	0.155381	0.637	0.526	4.31221e-05			Snx9	7.54247e-06	0.218564	0.505	0.434	0.191179			Mrpl15	0.000908229	0.33071	0.404	0.317	1
Psmd12	9.16104e-07	0.219899	0.378	0.307	0.0232205			Coro1c	1.73119e-09	0.328796	0.323	0.245	4.38804e-05			Rchy1	7.58002e-06	0.185971	0.623	0.542	0.192131			Pfdn5	0.000910447	0.240007	0.583	0.481	1
Atf7ip	9.20549e-07	-0.301796	0.603	0.626	0.0233332			Cers2	1.73504e-09	0.340194	0.431	0.352	4.39781e-05			Pqbp1	7.60912e-06	0.199374	0.56	0.487	0.192868			Nop10	0.000914953	0.287633	0.517	0.423	1
Wipf1	9.32588e-07	0.179231	0.578	0.495	0.0236383			Ssr4	1.73605e-09	0.313477	0.346	0.264	4.40037e-05			Mapk1ip1l	7.69955e-06	0.295837	0.367	0.298	0.195161			Adipor2	0.000916627	0.163849	0.491	0.378	1
Crlf3	9.3921e-07	0.201628	0.616	0.54	0.0238061			Vezf1	1.80309e-09	-0.305938	0.6	0.655	4.5703e-05			Tmed5	7.94249e-06	0.186415	0.547	0.457	0.201318			Rhot2	0.0009168	0.323609	0.391	0.298	1
Ndufs2	9.51434e-07	0.290215	0.377	0.312	0.024116			Zfp106	1.80872e-09	0.222932	0.688	0.596	4.58457e-05			Rab5b	8.21539e-06	0.233195	0.515	0.446	0.208236			Rcsd1	0.000924024	-0.306481	0.708	0.73	1
Faf2	9.54416e-07	0.239744	0.316	0.25	0.0241916			Sys1	1.85448e-09	0.410594	0.309	0.235	4.70055e-05			Gpatch2l	8.33514e-06	0.463777	0.255	0.195	0.211271			Bid	0.00092557	0.476367	0.254	0.179	1
Rbm17	9.64839e-07	0.266556	0.515	0.452	0.0244558			Mapk14	1.86409e-09	0.24082	0.47	0.38	4.72491e-05			Atp6v0c	8.37716e-06	0.23904	0.549	0.481	0.212336			Ssu72	0.000932229	0.275953	0.404	0.31	1
Atl2	9.73447e-07	0.274286	0.361	0.294	0.0246739			Mia2	1.93386e-09	0.18727	0.603	0.503	4.90175e-05			Trappc2l	8.45137e-06	0.347812	0.285	0.221	0.214217			Git2	0.000933373	-0.36955	0.574	0.613	1
Phip	1.00068e-06	-0.245419	0.779	0.766	0.0253643			Nmi	1.96939e-09	0.45852	0.275	0.204	4.99181e-05			Hspd1	8.50329e-06	0.305383	0.356	0.284	0.215533			Capza1	0.000935103	0.176338	0.886	0.829	1
Glul	1.0286e-06	-0.314575	0.485	0.533	0.0260719			Dusp6	1.97458e-09	-0.326222	0.596	0.654	5.00497e-05			Arid4b	8.56226e-06	0.184643	0.751	0.67	0.217028			Tapt1	0.000944873	-0.474101	0.335	0.413	1
Atp5mpl	1.04953e-06	0.233537	0.409	0.335	0.0266025			Rpl7a	1.98985e-09	0.198158	0.764	0.69	5.04367e-05			Tma7	8.61426e-06	0.18216	0.705	0.631	0.218346			Rbm34	0.000950717	0.312727	0.362	0.268	1
Polr2a	1.1121e-06	0.166872	0.661	0.581	0.0281885			Vdac1	2.02416e-09	0.292332	0.475	0.397	5.13065e-05			Dnajc3	8.61678e-06	0.298738	0.397	0.325	0.218409			Hspa4	0.000952579	0.189788	0.81	0.739	1
Aim2	1.18983e-06	0.176333	0.428	0.352	0.0301585			Mipol1	2.1409e-09	0.320141	0.328	0.251	5.42654e-05			Mipol1	8.6293e-06	0.312825	0.28	0.217	0.218727			Sik1	0.000954475	-0.27885	0.725	0.761	1
Snrpg	1.19255e-06	0.178314	0.614	0.529	0.0302276			Yy1	2.15057e-09	0.189596	0.657	0.566	5.45105e-05			Ensa	8.9239e-06	0.210957	0.454	0.373	0.226194			Pdcd5	0.000956845	0.373307	0.334	0.251	1
Rps23	1.20501e-06	0.11588	0.982	0.966	0.0305434			Adar	2.34423e-09	0.355732	0.394	0.317	5.94193e-05			Gtf3c1	9.21207e-06	0.275315	0.34	0.27	0.233498			Calr	0.000958738	0.244937	0.904	0.868	1
Zfp36	1.21045e-06	0.200471	0.87	0.818	0.0306814			Ldb1	2.484e-09	0.329962	0.36	0.279	6.2962e-05			Eif3k	9.38034e-06	0.208374	0.526	0.452	0.237763			Utp4	0.000972905	0.451309	0.299	0.223	1
Ppp2ca	1.21426e-06	0.146627	0.655	0.562	0.0307779			Actl6a	2.53573e-09	0.352684	0.391	0.314	6.42732e-05			Stim1	9.47654e-06	0.204648	0.399	0.325	0.240202			Edaradd	0.000983992	0.361643	0.373	0.282	1
BC035044	1.25575e-06	0.170531	0.605	0.523	0.0318294			2410006H16Rik	2.56068e-09	0.205401	0.708	0.618	6.49056e-05			Cct8	9.51629e-06	0.194235	0.563	0.482	0.241209			Syk	0.000990804	-0.178441	0.927	0.965	1
Smim20	1.25607e-06	0.293439	0.286	0.223	0.0318375			ENSMUSG00000120012	2.63857e-09	0.297242	0.38	0.299	6.68798e-05			Cops6	9.56266e-06	0.288414	0.308	0.241	0.242385			Gm49980	0.00100371	-0.22579	0.798	0.819	1
Zc3h15	1.26631e-06	0.195042	0.468	0.393	0.0320973			Mphosph10	2.65903e-09	0.405681	0.276	0.202	6.73985e-05			U2af1	9.56965e-06	0.279616	0.456	0.387	0.242562			Bub3	0.00100583	0.319338	0.475	0.394	1
Ppt1	1.28762e-06	-0.413733	0.332	0.387	0.0326373			Itpr3	2.75367e-09	0.257693	0.498	0.412	6.97972e-05			Pdcd6ip	9.69103e-06	0.250438	0.459	0.383	0.245639			Tomm70a	0.00100831	0.270197	0.515	0.42	1
Lrp10	1.31379e-06	0.289429	0.33	0.265	0.0333005			Rtcb	2.76565e-09	0.263633	0.447	0.36	7.0101e-05			H2-D1	9.96766e-06	0.11681	0.999	0.998	0.25265			Dnttip2	0.00101213	0.265401	0.438	0.345	1
Atp6v1f	1.3516e-06	0.279006	0.408	0.341	0.0342589			Sqstm1	2.77209e-09	0.276043	0.489	0.402	7.02643e-05			Shisa5	1.01005e-05	0.293061	0.383	0.307	0.256018			Rab8b	0.00102194	0.3276	0.315	0.232	1
Tgoln1	1.37439e-06	0.225882	0.344	0.274	0.0348366			Ube2m	2.78827e-09	0.329657	0.448	0.367	7.06743e-05			Csnk2a1	1.01007e-05	0.176364	0.705	0.632	0.256022			Pdcd11	0.00104193	0.346521	0.363	0.277	1
Alkbh1	1.42574e-06	0.316961	0.257	0.198	0.0361382			Sbk1	2.8469e-09	-0.289903	0.634	0.68	7.21604e-05			Atp5l	1.01088e-05	0.17911	0.616	0.535	0.256229			Ifi203	0.00106161	-0.296175	0.772	0.801	1
Srrm1	1.43613e-06	0.124577	0.881	0.822	0.0364016			Lynx1	3.03026e-09	0.322253	0.544	0.467	7.6808e-05			Ostc	1.04797e-05	0.276145	0.433	0.363	0.26563			Vamp1	0.001071	-0.450847	0.309	0.382	1
Nosip	1.44455e-06	0.307205	0.292	0.233	0.036615			Ndufa2	3.05447e-09	0.242819	0.628	0.557	7.74218e-05			Uggt1	1.05902e-05	0.252196	0.438	0.367	0.268429			Tmem123	0.00108495	-0.218453	0.886	0.911	1
Tmed7	1.49892e-06	0.269934	0.267	0.207	0.0379932			Etf1	3.09025e-09	0.321633	0.444	0.362	7.83285e-05			Psmb4	1.08805e-05	0.266029	0.426	0.353	0.275787			Wiz	0.00109121	0.424706	0.303	0.225	1
Acox3	1.61864e-06	0.326691	0.282	0.223	0.0410276			Patl1	3.14536e-09	0.352183	0.339	0.263	7.97253e-05			Tmem50a	1.08958e-05	0.212508	0.536	0.46	0.276175			Smim14	0.00111725	-0.316477	0.644	0.686	1
Ptbp1	1.63379e-06	0.224831	0.437	0.363	0.0414117			Gdi1	3.27369e-09	-0.248508	0.772	0.799	8.29782e-05			Dlst	1.10556e-05	0.339326	0.31	0.245	0.280225			Ndufb5	0.00112804	0.383232	0.379	0.298	1
Nras	1.666e-06	0.146366	0.61	0.527	0.0422281			Cmtm6	3.31617e-09	0.294454	0.403	0.317	8.40551e-05			Aida	1.12839e-05	0.256583	0.377	0.305	0.286013			Thap12	0.00113247	0.33557	0.291	0.211	1
Mob4	1.66946e-06	0.235229	0.393	0.325	0.0423159			Ube2j1	3.3316e-09	0.342056	0.351	0.273	8.44462e-05			Cers2	1.13358e-05	0.338161	0.397	0.332	0.287329			Ppp1r9b	0.0011357	-0.472119	0.24	0.314	1
Trib2	1.68764e-06	-0.275331	0.625	0.651	0.0427766			Nup214	3.39216e-09	0.361176	0.281	0.207	8.59811e-05			Traf3ip3	1.14204e-05	0.206746	0.583	0.507	0.289473			Rbx1	0.00114617	0.175685	0.73	0.627	1
AI506816	1.73316e-06	0.428282	0.251	0.196	0.0439303			Farsb	3.39883e-09	0.332692	0.381	0.302	8.61501e-05			Khdrbs1	1.1651e-05	0.152913	0.704	0.625	0.295317			Fam117a	0.00115615	-0.548484	0.204	0.272	1
Cdk2	1.74451e-06	0.262939	0.293	0.23	0.0442181			Mapk1ip1l	3.43244e-09	0.29566	0.388	0.306	8.7002e-05			Pou2af1	1.18691e-05	-0.143392	0.937	0.936	0.300846			Cops2	0.00116225	0.349347	0.3	0.218	1
Dicer1	1.75113e-06	0.278217	0.321	0.257	0.0443858			Foxp1	3.54386e-09	-0.162816	0.961	0.975	8.98261e-05			Ccdc12	1.18724e-05	0.245416	0.356	0.283	0.300929			Exosc3	0.00116807	0.385177	0.313	0.232	1
Daxx	1.75953e-06	0.289703	0.315	0.253	0.0445988			Thumpd1	3.59381e-09	0.405801	0.269	0.199	9.10923e-05			Rexo4	1.217e-05	0.334752	0.28	0.216	0.308474			Atf7ip	0.00117028	-0.316978	0.564	0.615	1
Nedd8	1.76418e-06	0.166967	0.6	0.528	0.0447166			Aff3	3.74951e-09	-0.286351	0.822	0.846	9.50388e-05			Cd44	1.2318e-05	0.27432	0.353	0.284	0.312225			Gpi1	0.00117375	0.233033	0.615	0.521	1
Xiap	1.76884e-06	0.16354	0.576	0.487	0.0448348			Ankrd40	3.77735e-09	0.334965	0.375	0.296	9.57444e-05			Got2	1.23669e-05	0.306955	0.354	0.289	0.313463			Snrpf	0.00119792	0.287481	0.476	0.39	1
Acly	1.81603e-06	0.274732	0.367	0.302	0.0460308			Cox7b	3.79153e-09	0.31482	0.441	0.36	9.6104e-05			Adipor1	1.23947e-05	0.352879	0.301	0.237	0.314169			Edem3	0.00119881	-0.480231	0.272	0.345	1
Entpd7	1.82971e-06	0.29951	0.265	0.208	0.0463775			Wbp1l	3.81214e-09	0.369438	0.264	0.192	9.66264e-05			Tle3	1.25694e-05	0.290941	0.348	0.281	0.318597			Arhgef7	0.00120376	0.366915	0.309	0.23	1
Was	1.86806e-06	0.171584	0.538	0.459	0.0473498			Gdi2	3.89479e-09	0.162659	0.814	0.723	9.87212e-05			1810037I17Rik	1.26636e-05	0.313306	0.34	0.273	0.320985			Zfp622	0.00120394	0.412357	0.276	0.199	1
Tpd52	2.01119e-06	0.155972	0.476	0.395	0.0509777			Casp8ap2	3.94492e-09	0.371711	0.312	0.235	9.99919e-05			Ndufb7	1.28685e-05	0.331289	0.274	0.21	0.326177			Phb	0.00120451	0.439484	0.282	0.207	1
Nop58	2.02149e-06	0.302078	0.288	0.226	0.0512386			Thrap3	4.15307e-09	0.173299	0.848	0.76	0.000105268			Mak16	1.28821e-05	0.305399	0.361	0.294	0.326523			Mphosph10	0.00120795	0.295893	0.399	0.307	1
Crebrf	2.02378e-06	-0.290782	0.537	0.571	0.0512968			Cbfa2t3	4.16522e-09	-0.324471	0.624	0.672	0.000105576			Cep89	1.32766e-05	0.348062	0.28	0.217	0.336523			Luc7l	0.00121768	0.167584	0.662	0.542	1
Capzb	2.083e-06	0.140072	0.891	0.848	0.0527979			Smarcc1	4.3674e-09	0.240813	0.546	0.454	0.000110701			Smim15	1.3497e-05	0.316951	0.371	0.306	0.342108			Ago2	0.0012214	0.301147	0.514	0.43	1
Tpm3	2.15937e-06	0.147377	0.854	0.781	0.0547336			Nampt	4.49388e-09	0.442258	0.257	0.188	0.000113906			Dera	1.35614e-05	0.361412	0.323	0.261	0.343741			Hnrnpu	0.00122655	0.12929	0.976	0.969	1
Ppp2r1a	2.17946e-06	0.174581	0.516	0.435	0.0552429			Zfyve26	4.55818e-09	0.378389	0.272	0.2	0.000115536			Rpl9	1.37967e-05	0.136054	0.909	0.87	0.349704			Ak2	0.00123705	0.269368	0.582	0.488	1
Cct6a	2.20116e-06	0.248625	0.379	0.312	0.0557928			Atp6v1c1	4.61772e-09	0.387147	0.278	0.206	0.000117045			Mrpl4	1.38707e-05	0.359538	0.277	0.215	0.351581			Tmed9	0.00124452	0.236637	0.551	0.462	1
Srsf1	2.22146e-06	0.139586	0.576	0.488	0.0563073			Cacna1e	4.8523e-09	-0.569905	0.279	0.345	0.000122991			Prex1	1.39091e-05	0.224396	0.414	0.342	0.352553			Bzw2	0.00124657	0.470059	0.381	0.308	1
Gm2000	2.24449e-06	0.315775	0.273	0.215	0.0568911			Itsn2	4.87379e-09	0.145097	0.811	0.733	0.000123536			Atg12	1.4087e-05	0.294911	0.265	0.202	0.357063			Psma6	0.00125543	0.224618	0.601	0.493	1
Adam19	2.25289e-06	-0.289274	0.59	0.621	0.0571041			Ripor2	4.87818e-09	0.181387	0.77	0.684	0.000123647			Ttc9c	1.44412e-05	0.300493	0.374	0.31	0.366041			Mapk1ip1l	0.00126023	0.273104	0.427	0.334	1
Cox4i1	2.28038e-06	0.160937	0.639	0.552	0.0578007			Mrpl42	4.9675e-09	0.469129	0.284	0.216	0.000125911			Rraga	1.45528e-05	0.268621	0.41	0.342	0.368869			Etf1	0.00126081	0.316071	0.552	0.476	1
Cox6b1	2.36922e-06	0.189672	0.704	0.634	0.0600526			Cdkn2d	4.98895e-09	0.411278	0.289	0.219	0.000126455			Rev3l	1.46065e-05	0.205193	0.412	0.337	0.37023			Ddx55	0.00126186	0.34781	0.322	0.239	1
Lrrc47	2.42112e-06	0.280383	0.287	0.226	0.0613682			Dcaf7	5.09195e-09	0.27565	0.406	0.322	0.000129066			Rictor	1.46393e-05	0.313002	0.388	0.319	0.371063			Denr	0.00127172	0.259028	0.451	0.357	1
Nkap	2.44221e-06	0.203932	0.265	0.206	0.0619026			H2-Q7	5.51742e-09	-0.311894	0.521	0.578	0.00013985			Becn1	1.48609e-05	0.330858	0.394	0.332	0.376679			Ebna1bp2	0.00128175	0.377423	0.314	0.233	1
Eif4g2	2.45669e-06	0.128776	0.958	0.945	0.0622697			Tmed2	5.56588e-09	0.293268	0.388	0.306	0.000141078			Ikzf1	1.51234e-05	-0.165348	0.948	0.955	0.383334			Rxrb	0.00128193	0.373371	0.266	0.188	1
Srpk3	2.49039e-06	0.346405	0.259	0.203	0.0631239			Api5	5.62729e-09	0.215912	0.517	0.426	0.000142635			Washc2	1.51709e-05	0.179039	0.399	0.325	0.384537			Hsbp1	0.00129457	0.398281	0.391	0.312	1
Lta4h	2.65422e-06	0.290894	0.262	0.204	0.0672765			Kctd12	5.6507e-09	-0.314665	0.667	0.694	0.000143228			Rab11a	1.55896e-05	0.374864	0.323	0.263	0.39515			Zcchc17	0.00129731	0.310133	0.379	0.294	1
Tob2	2.73003e-06	0.218718	0.465	0.391	0.069198			Myl6	5.95452e-09	0.169143	0.804	0.724	0.000150929			Atp5mpl	1.57305e-05	0.306577	0.396	0.332	0.398722			Galnt1	0.00130556	0.20731	0.621	0.524	1
Rpl10	2.82748e-06	0.181425	0.57	0.492	0.0716682			Rfc2	6.45954e-09	0.278511	0.511	0.43	0.00016373			Abracl	1.58313e-05	0.298645	0.301	0.237	0.401275			Lamtor1	0.00131402	0.295449	0.383	0.294	1
Atp6v1d	2.84746e-06	0.211199	0.403	0.329	0.0721746			Cops9	6.60122e-09	0.423546	0.259	0.192	0.000167321			Rbm17	1.61047e-05	0.222495	0.399	0.323	0.408207			Sf3a3	0.00132669	0.218642	0.527	0.429	1
Pfkfb3	2.92904e-06	0.267767	0.377	0.312	0.0742424			Stat1	6.72504e-09	0.460551	0.316	0.248	0.00017046			Dnmt3a	1.61167e-05	0.274999	0.331	0.264	0.40851			Rasal3	0.00133386	0.519004	0.282	0.211	1
Nedd9	3.02818e-06	0.11632	0.77	0.685	0.0767552			Cybb	6.81651e-09	0.271608	0.495	0.41	0.000172778			Klhl14	1.62284e-05	-0.410285	0.53	0.574	0.41134			Calu	0.00134595	0.351725	0.35	0.268	1
Pa2g4	3.04674e-06	0.155953	0.594	0.505	0.0772256			Ube2n	6.83973e-09	0.190939	0.618	0.528	0.000173367			Clic1	1.63403e-05	0.192769	0.636	0.563	0.414177			Exosc9	0.00136056	0.358564	0.283	0.206	1
Khnyn	3.0717e-06	0.248324	0.359	0.296	0.0778583			Tab2	6.85804e-09	0.193105	0.729	0.645	0.000173831			Baz1b	1.64373e-05	0.18941	0.643	0.566	0.416637			Mcm5	0.00136435	0.487224	0.375	0.3	1
Rps27rt	3.10061e-06	0.18158	0.459	0.383	0.0785912			Cmas	6.90825e-09	0.341317	0.347	0.272	0.000175103			Metap2	1.65259e-05	0.227204	0.474	0.404	0.418883			Psmb2	0.00136477	0.246462	0.676	0.598	1
Dclre1c	3.16661e-06	0.229967	0.373	0.309	0.0802641			Edf1	7.05825e-09	0.215926	0.581	0.492	0.000178906			Ypel2	1.65934e-05	0.344541	0.266	0.204	0.420593			Txnip	0.00136537	-0.390479	0.43	0.49	1
Prcp	3.30964e-06	0.284915	0.295	0.235	0.0838894			Prkar1a	7.15282e-09	0.165897	0.733	0.645	0.000181302			Cybb	1.66931e-05	0.263482	0.427	0.357	0.423119			Utp11	0.00137294	0.339948	0.426	0.343	1
Gm30211	3.37367e-06	0.15257	0.644	0.573	0.0855125			Mob3a	7.26511e-09	0.38769	0.295	0.224	0.000184149			Eif4g2	1.67009e-05	0.130384	0.947	0.916	0.423318			Prkcb	0.00139323	0.155926	0.977	0.948	1
Arid5b	3.37439e-06	-0.405108	0.367	0.416	0.0855306			Elf1	7.34577e-09	-0.185737	0.919	0.93	0.000186193			Pgk1	1.68933e-05	0.295837	0.36	0.292	0.428195			Gspt1	0.00140024	0.240614	0.628	0.54	1
Coa5	3.3792e-06	0.311509	0.278	0.222	0.0856527			Rgs19	7.79793e-09	0.220274	0.547	0.467	0.000197654			Brcc3	1.69816e-05	0.326479	0.279	0.216	0.430434			Isoc1	0.00141348	0.39286	0.316	0.24	1
Ecd	3.38414e-06	0.273361	0.264	0.207	0.0857779			Gmfb	8.41079e-09	0.254846	0.448	0.369	0.000213188			Fam133b	1.70232e-05	0.197258	0.36	0.288	0.431487			Dnase1l3	0.00143152	0.531568	0.273	0.202	1
Gng2	3.39161e-06	0.180811	0.476	0.399	0.0859672			Sdhd	8.69986e-09	0.282298	0.452	0.373	0.000220515			Tmem131l	1.70998e-05	-0.273858	0.703	0.724	0.433428			Morf4l1	0.00143624	0.125309	0.964	0.934	1
Rpl37	3.51733e-06	0.100576	0.983	0.975	0.0891538			Eif1b	8.74505e-09	0.454257	0.251	0.184	0.000221661			Mcrip1	1.72945e-05	0.288793	0.385	0.32	0.438363			Dnajc5	0.00144346	0.219435	0.696	0.608	1
Wdr43	3.5402e-06	0.328746	0.294	0.236	0.0897335			Gmfg	8.92981e-09	0.318252	0.408	0.328	0.000226344			Atp6v1c1	1.74808e-05	0.361257	0.256	0.196	0.443085			Ogt	0.00147436	-0.25021	0.692	0.739	1
Psmb3	3.6223e-06	0.278178	0.314	0.252	0.0918146			Zeb2	9.43116e-09	-0.327077	0.597	0.655	0.000239052			Rexo1	1.80628e-05	0.459526	0.251	0.194	0.457838			Daxx	0.00147607	0.353559	0.378	0.298	1
Rab1b	3.65533e-06	0.204108	0.471	0.401	0.0926515			Cpsf3	9.87295e-09	0.3237	0.371	0.295	0.00025025			Map2k1	1.8112e-05	0.202777	0.41	0.335	0.459086			Sumo3	0.00147898	0.286706	0.445	0.35	1
Psmb2	3.67384e-06	0.222137	0.462	0.395	0.0931208			Fam168b	9.94519e-09	0.272074	0.483	0.404	0.000252081			Adam19	1.83918e-05	-0.353115	0.513	0.556	0.466177			Elovl5	0.00152136	-0.426718	0.335	0.404	1
Pak2	3.69441e-06	0.142173	0.734	0.641	0.0936423			Paics	1.00647e-08	0.320961	0.454	0.377	0.000255109			Gabpa	1.87872e-05	0.277346	0.338	0.272	0.476198			Atp5mpl	0.00154577	0.270203	0.584	0.51	1
Uqcrc2	3.76625e-06	0.173931	0.484	0.403	0.0954632			Vps35	1.01212e-08	0.246503	0.416	0.332	0.000256543			Yy1	1.88001e-05	0.187335	0.615	0.546	0.476526			Chchd1	0.0015483	0.44231	0.292	0.218	1
Sf3b6	3.82384e-06	0.22356	0.46	0.393	0.0969228			Ppm1g	1.02661e-08	0.286064	0.457	0.378	0.000260215			Mir142hg	1.90272e-05	-0.155868	0.921	0.934	0.482283			Rab5if	0.00155562	0.40249	0.311	0.235	1
Psma1	3.87536e-06	0.286926	0.322	0.263	0.0982287			Rpia	1.068e-08	0.247923	0.474	0.393	0.000270705			Zyg11b	1.93018e-05	0.315694	0.323	0.259	0.489242			Alkbh1	0.001606	0.239371	0.43	0.34	1
Nop10	3.97733e-06	0.299579	0.265	0.207	0.100813			Nrros	1.07159e-08	0.163389	0.718	0.624	0.000271617			Aim2	1.94626e-05	0.302946	0.379	0.313	0.493319			Sf3b3	0.00160675	0.227473	0.635	0.552	1
Eif3k	3.98093e-06	0.171502	0.517	0.438	0.100905			Hspa4	1.07805e-08	0.174213	0.71	0.629	0.000273252			Thrap3	1.94671e-05	0.158307	0.819	0.735	0.493432			Usp5	0.00161895	0.291039	0.38	0.291	1
Krtcap2	3.99624e-06	0.267998	0.355	0.293	0.101293			Gabpa	1.11484e-08	0.282663	0.37	0.29	0.000282578			Uqcrc2	1.95794e-05	0.209612	0.477	0.403	0.496279			Mettl4	0.00162187	0.503647	0.257	0.188	1
Rpl32	4.04159e-06	0.126703	0.929	0.904	0.102442			Hdlbp	1.13478e-08	0.235664	0.49	0.403	0.000287633			Atp5a1	1.97762e-05	0.141551	0.855	0.802	0.501268			Ncdn	0.00163068	0.432312	0.251	0.181	1
Klf6	4.12879e-06	0.286769	0.351	0.289	0.104652			Vps37b	1.13544e-08	0.434074	0.258	0.192	0.0002878			Rpl30	1.98285e-05	0.12225	0.975	0.957	0.502594			Larp1	0.00163542	0.223688	0.699	0.608	1
Jun	4.17708e-06	0.173934	0.822	0.757	0.105876			Sirt2	1.14497e-08	0.277028	0.379	0.304	0.000290217			Fry	1.98345e-05	0.280069	0.384	0.319	0.502744			Atxn7	0.00164908	-0.43476	0.325	0.397	1
Rev3l	4.193e-06	0.160936	0.358	0.286	0.10628			Usp10	1.1596e-08	0.414306	0.269	0.201	0.000293923			Eif3a	2.00461e-05	0.165633	0.814	0.741	0.508109			Pold3	0.00165833	0.303564	0.404	0.319	1
Eif3b	4.23369e-06	0.256759	0.371	0.309	0.107311			Atp5j	1.16753e-08	0.254745	0.484	0.399	0.000295934			Fam50a	2.02941e-05	0.304234	0.276	0.214	0.514396			Irf1	0.00167115	-0.322262	0.38	0.46	1
Nfatc1	4.24414e-06	0.266059	0.324	0.262	0.107576			ENSMUSG00000121501	1.20262e-08	0.242886	0.705	0.62	0.000304828			Sf3a3	2.06144e-05	0.284863	0.353	0.284	0.522513			Mtch2	0.00167431	0.339948	0.399	0.321	1
Rab5c	4.26713e-06	0.14318	0.486	0.404	0.108159			Csnk2a1	1.27204e-08	0.176852	0.742	0.659	0.000322423			Arl6ip5	2.1021e-05	0.397554	0.252	0.196	0.53282			H2-Q6	0.00167562	-0.384724	0.408	0.469	1
Psma7	4.27421e-06	0.237498	0.353	0.289	0.108338			Psmc4	1.30534e-08	0.299899	0.402	0.326	0.000330864			Frg1	2.13083e-05	0.185262	0.56	0.485	0.540103			Lman2	0.00169058	0.350569	0.378	0.3	1
Psma4	4.47775e-06	0.228609	0.47	0.4	0.113498			Tmed5	1.32426e-08	0.195785	0.57	0.479	0.000335659			Nfatc1	2.15667e-05	0.246778	0.423	0.354	0.546651			Eif3k	0.00170446	0.214417	0.641	0.549	1
Chordc1	4.53519e-06	0.182751	0.513	0.443	0.114953			Fam32a	1.32861e-08	0.313613	0.362	0.287	0.000336762			Rpia	2.17048e-05	0.267371	0.415	0.35	0.550151			Pet100	0.00172008	0.321523	0.376	0.294	1
Dhx15	4.54875e-06	0.156606	0.609	0.529	0.115297			Suz12	1.34058e-08	0.180655	0.586	0.487	0.000339796			Ap3b1	2.18096e-05	0.16854	0.588	0.502	0.552807			Spcs2	0.00175358	0.269922	0.645	0.568	1
Cd48	4.59913e-06	0.234019	0.371	0.305	0.116574			Ctsc	1.34152e-08	0.213077	0.558	0.472	0.000340034			Actl6a	2.21183e-05	0.323559	0.356	0.292	0.560633			Gusb	0.0017654	0.404079	0.319	0.242	1
Mapk6	4.65853e-06	0.216872	0.41	0.339	0.11808			Actr10	1.34847e-08	0.240994	0.366	0.287	0.000341798			Nhlrc2	2.32354e-05	0.231668	0.358	0.289	0.588948			Rnf167	0.00176693	-0.310798	0.413	0.488	1
Rpia	4.67818e-06	0.409063	0.325	0.27	0.118578			Rps6kb1	1.37522e-08	0.203659	0.554	0.459	0.000348577			Mia2	2.34631e-05	0.141452	0.557	0.474	0.594719			Tcf3	0.00176912	-0.240452	0.796	0.801	1
Abcg1	4.73111e-06	0.179334	0.467	0.399	0.119919			Ensa	1.40505e-08	0.207541	0.487	0.393	0.000356138			Gmfb	2.36216e-05	0.247606	0.436	0.372	0.598736			Krit1	0.00177219	-0.463089	0.357	0.43	1
Uqcrc1	4.77125e-06	0.389686	0.254	0.203	0.120937			Ndufs2	1.4235e-08	0.327111	0.377	0.306	0.000360814			Ppp6r1	2.49256e-05	0.219173	0.507	0.435	0.631789			Ftl1	0.00178299	0.208497	0.824	0.775	1
Macf1	4.84208e-06	0.156399	0.64	0.559	0.122732			Dnajb11	1.43061e-08	0.334857	0.343	0.27	0.000362618			Trip12	2.51356e-05	0.171542	0.729	0.654	0.637113			Arl1	0.0017858	0.401175	0.329	0.253	1
Gm51802	4.87792e-06	-0.30977	0.567	0.599	0.123641			Adprh	1.43388e-08	0.380734	0.313	0.243	0.000363446			Cct5	2.52765e-05	0.178823	0.534	0.454	0.640682			Eif4b	0.001786	0.194689	0.808	0.751	1
Rp2	5.02223e-06	0.217554	0.374	0.309	0.127298			Cyc1	1.47663e-08	0.318221	0.331	0.257	0.000374282			Prpf38b	2.53193e-05	0.156836	0.796	0.72	0.641767			Ccdc88a	0.00178965	-0.532177	0.268	0.331	1
Mfap1a	5.04016e-06	0.283594	0.253	0.197	0.127753			Edaradd	1.48265e-08	0.279941	0.382	0.303	0.000375808			Rplp2	2.53578e-05	0.130818	0.93	0.898	0.642744			Plekha2	0.00179085	-0.19066	0.877	0.89	1
Gm20559	5.1013e-06	0.291865	0.27	0.213	0.129303			Kpnb1	1.49026e-08	0.244067	0.583	0.5	0.000377737			Selenof	2.54753e-05	0.239795	0.469	0.402	0.645721			Txndc17	0.00179433	0.45446	0.25	0.181	1
Eif4a1	5.10973e-06	0.161038	0.593	0.51	0.129516			Usp22	1.51267e-08	0.376324	0.297	0.227	0.000383417			Abcf1	2.56231e-05	0.146387	0.602	0.517	0.649469			Pfdn2	0.00179679	0.347602	0.356	0.275	1
Uchl5	5.21589e-06	0.317663	0.259	0.203	0.132207			Tap1	1.51437e-08	0.244721	0.502	0.421	0.000383848			Dnajc8	2.56767e-05	0.17422	0.55	0.468	0.650827			Nptn	0.00180038	0.270239	0.415	0.328	1
Nav2	5.22976e-06	0.107573	0.492	0.42	0.132559			Tecr	1.53462e-08	0.243214	0.513	0.431	0.00038898			Rwdd1	2.61909e-05	0.243844	0.314	0.248	0.663861			Rps27rt	0.00180606	0.198702	0.57	0.481	1
Cox5a	5.31164e-06	0.26189	0.34	0.278	0.134634			Pdia6	1.57573e-08	0.309712	0.436	0.359	0.0003994			Rp2	2.66301e-05	0.228377	0.424	0.355	0.674993			Vdac2	0.00184148	0.174838	0.619	0.521	1
Taok3	5.38347e-06	0.134057	0.64	0.557	0.136455			Uqcrq	1.58918e-08	0.316539	0.416	0.345	0.000402809			Dpf2	2.68596e-05	0.247602	0.414	0.346	0.680811			Txn2	0.0018439	0.192142	0.667	0.571	1
Atp5k	5.40163e-06	0.242218	0.434	0.37	0.136915			U2af1	1.60739e-08	0.259108	0.51	0.434	0.000407425			Tap1	2.68689e-05	0.235341	0.468	0.4	0.681046			Hivep1	0.00186014	-0.428475	0.345	0.415	1
Ythdf1	5.59078e-06	0.202912	0.419	0.353	0.141709			Gm2000	1.61906e-08	0.404588	0.339	0.271	0.000410384			Top1	2.70854e-05	-0.248239	0.656	0.678	0.686534			Traf7	0.00187739	0.407791	0.271	0.199	1
Ddx39a	5.7155e-06	0.284285	0.261	0.205	0.144871			Adam19	1.62861e-08	-0.438014	0.458	0.507	0.000412804			Denr	2.74116e-05	0.373929	0.278	0.219	0.694801			Ddx41	0.00188782	0.35589	0.395	0.321	1
Ceacam1	5.7204e-06	0.27749	0.382	0.323	0.144995			Fcgr2b	1.64321e-08	-0.341916	0.422	0.488	0.000416505			Bub3	2.76746e-05	0.264819	0.374	0.307	0.701469			Ube2v2	0.00189078	0.344686	0.28	0.202	1
Epsti1	5.7332e-06	0.180508	0.357	0.289	0.145319			Ccdc47	1.64458e-08	0.263375	0.382	0.299	0.000416853			Polr2g	2.82888e-05	0.295044	0.394	0.333	0.717036			Vps4b	0.00191226	0.224127	0.527	0.434	1
Tmem243	5.88664e-06	0.115238	0.557	0.473	0.149209			Kdm2b	1.6458e-08	0.292908	0.306	0.236	0.000417161			Vps54	2.91162e-05	0.182512	0.494	0.422	0.738009			Ssb	0.00191627	0.171079	0.894	0.84	1
Hbs1l	5.91985e-06	0.21287	0.32	0.258	0.15005			Haao	1.71189e-08	0.320706	0.313	0.239	0.000433913			Rab5c	2.93137e-05	0.202928	0.522	0.448	0.743014			Norad	0.00191748	0.209495	0.525	0.427	1
Ptp4a3	5.97937e-06	0.126142	0.912	0.866	0.151559			Pdap1	1.72842e-08	0.268944	0.552	0.479	0.000438103			S1pr4	3.06191e-05	0.338958	0.311	0.249	0.776101			Nsfl1c	0.00191767	0.374382	0.4	0.324	1
Dgkz	6.07188e-06	0.24229	0.351	0.29	0.153904			Gpsm3	1.73282e-08	0.365636	0.31	0.24	0.000439219			Epb41l2	3.06789e-05	0.215378	0.43	0.361	0.777618			Uqcrh	0.00192785	0.17186	0.87	0.791	1
Dck	6.11434e-06	0.138304	0.495	0.42	0.15498			Nop10	1.75802e-08	0.353828	0.349	0.276	0.000445604			Apbb1ip	3.08288e-05	0.107151	0.713	0.619	0.781419			Nip7	0.00193941	0.4154	0.304	0.232	1
Arpc1a	6.16869e-06	0.222257	0.452	0.384	0.156358			Elp2	1.76537e-08	0.371375	0.307	0.237	0.000447468			Ap1m1	3.08914e-05	0.301621	0.324	0.259	0.783005			Psmc4	0.00194772	0.280527	0.474	0.387	1
Ddx52	6.2423e-06	0.213417	0.354	0.29	0.158224			Stmn1	1.80915e-08	0.316381	0.388	0.313	0.000458565			Itch	3.09226e-05	0.153063	0.6	0.516	0.783795			Atp5h	0.0019655	0.182083	0.76	0.678	1
Bzw1	6.28038e-06	0.149092	0.836	0.766	0.159189			Cebpz	1.81004e-08	0.225057	0.521	0.433	0.000458792			Asap1	3.1016e-05	0.209479	0.418	0.344	0.786162			Pno1	0.00196788	0.353666	0.284	0.209	1
Dnaaf5	6.49263e-06	0.23788	0.367	0.305	0.164569			Daxx	1.81511e-08	0.372905	0.329	0.259	0.000460075			Mospd3	3.14277e-05	0.190481	0.593	0.519	0.796598			Flna	0.0019785	0.239598	0.642	0.545	1
Sumo1	6.53681e-06	0.217859	0.388	0.322	0.165688			Mff	1.83831e-08	0.339798	0.341	0.268	0.000465955			Csnk1a1	3.14714e-05	0.154478	0.781	0.707	0.797706			Kif5b	0.00199707	-0.266694	0.738	0.772	1
Upf1	6.56948e-06	0.146559	0.48	0.405	0.166517			Tomm7	1.84091e-08	0.207336	0.553	0.469	0.000466616			Rps6kb1	3.23301e-05	0.182336	0.515	0.436	0.819472			Eif4a3	0.0020103	0.219061	0.595	0.505	1
Dgka	6.59819e-06	0.149867	0.703	0.63	0.167244			Mrpl43	1.8427e-08	0.26576	0.392	0.314	0.000467069			Cic	3.27676e-05	-0.328047	0.518	0.562	0.830562			Strap	0.00201664	0.356128	0.444	0.369	1
Actr2	6.61454e-06	0.131101	0.707	0.614	0.167659			Ubap2l	1.89159e-08	0.169045	0.73	0.644	0.00047946			Gas7	3.33576e-05	-0.431786	0.251	0.309	0.845516			Ap1s2	0.00201944	-0.558172	0.196	0.26	1
Pds5a	6.79282e-06	0.12538	0.612	0.53	0.172178			Lsm5	1.8968e-08	0.422777	0.257	0.191	0.000480781			Irf9	3.35161e-05	0.272709	0.436	0.373	0.849532			Atp6v1c1	0.00203525	0.339948	0.319	0.242	1
Naa60	6.80636e-06	0.246121	0.323	0.262	0.172521			Fcer2a	1.90134e-08	0.424735	0.262	0.196	0.000481933			Rpl24	3.36979e-05	0.233936	0.428	0.357	0.85414			Aldh2	0.00204323	0.177751	0.821	0.74	1
Rapgefl1	6.90453e-06	-0.354056	0.404	0.453	0.175009			Nucks1	1.90869e-08	0.264903	0.507	0.426	0.000483794			Ppp1r9b	3.39313e-05	-0.443932	0.274	0.33	0.860057			Evl	0.00205028	0.259366	0.59	0.503	1
Dnaja2	6.9468e-06	0.268815	0.397	0.338	0.17608			Polr3b	2.07001e-08	0.289909	0.345	0.271	0.000524684			Neat1	3.39851e-05	-0.388736	0.328	0.387	0.86142			Zc3h15	0.00205185	0.172883	0.684	0.596	1
Gpatch2	6.96253e-06	0.265818	0.374	0.314	0.176479			Rab5c	2.14037e-08	0.208229	0.556	0.471	0.00054252			Szrd1	3.41685e-05	0.299715	0.358	0.294	0.866068			Hdlbp	0.00205427	0.212923	0.589	0.486	1
Cbfa2t3	6.98024e-06	0.148701	0.756	0.683	0.176928			Rcc2	2.14564e-08	0.210364	0.64	0.567	0.000543855			Luc7l	3.46449e-05	0.2002	0.512	0.436	0.878145			Ddb1	0.00205666	0.287704	0.432	0.35	1
Vasp	7.10033e-06	0.206499	0.462	0.393	0.179972			Swi5	2.24731e-08	0.331485	0.376	0.304	0.000569627			Ndufb11	3.49607e-05	0.248164	0.407	0.34	0.886149			Plp2	0.00208477	0.33671	0.38	0.303	1
Rbx1	7.1206e-06	0.144873	0.6	0.52	0.180486			Pcbp1	2.30503e-08	0.175237	0.835	0.788	0.000584255			Stat6	3.49789e-05	0.189678	0.466	0.391	0.886611			A630089N07Rik	0.00209291	0.38367	0.275	0.202	1
Atp6v1e1	7.22687e-06	0.206333	0.402	0.335	0.183179			Usp12	2.3266e-08	0.414401	0.27	0.204	0.000589724			Ctdnep1	3.50638e-05	0.260604	0.397	0.334	0.888763			Snf8	0.00209943	0.428433	0.32	0.246	1
M6pr	7.26811e-06	0.214384	0.405	0.339	0.184225			Gmip	2.34667e-08	0.192944	0.677	0.596	0.000594811			Sbk1	3.5172e-05	-0.226673	0.679	0.712	0.891504			Rbck1	0.00215082	0.336493	0.385	0.307	1
Mrpl9	7.32996e-06	0.286457	0.279	0.223	0.185792			Atp5o	2.4106e-08	0.217659	0.602	0.524	0.000611016			Tkt	3.52727e-05	0.247368	0.367	0.3	0.894057			Tmem259	0.00215743	0.470205	0.266	0.197	1
Eif1	7.63064e-06	0.133863	0.832	0.766	0.193414			Vps4b	2.42167e-08	0.250322	0.456	0.377	0.00061382			Cux1	3.54497e-05	-0.195528	0.876	0.872	0.898545			Dcun1d5	0.00215893	0.373579	0.372	0.294	1
Os9	7.68133e-06	0.202132	0.48	0.408	0.194699			Rasa3	2.50121e-08	0.273013	0.5	0.423	0.000633981			Trp53	3.60019e-05	0.191152	0.647	0.584	0.912541			Ndufv3	0.00216062	0.285135	0.408	0.324	1
Gmip	7.7743e-06	0.182968	0.488	0.412	0.197055			Tomm70a	2.563e-08	0.285196	0.398	0.321	0.000649644			Rplp1	3.64592e-05	0.102083	0.991	0.987	0.924132			Trim30a	0.00216744	0.286426	0.628	0.554	1
Polr3b	7.78414e-06	0.25583	0.38	0.32	0.197305			Ndufv3	2.57001e-08	0.311457	0.314	0.242	0.00065142			Rps25	3.69837e-05	0.105023	0.978	0.969	0.937426			Mettl1	0.00218358	0.280339	0.307	0.23	1
Bub3	7.97975e-06	0.198648	0.365	0.3	0.202263			Ndufab1	2.59962e-08	0.376815	0.3	0.233	0.000658927			Cyrib	3.73341e-05	0.112774	0.764	0.697	0.946308			Banf1	0.00218917	0.205275	0.718	0.648	1
Cisd2	8.02894e-06	0.184875	0.335	0.272	0.20351			Hip1r	2.65972e-08	0.18478	0.585	0.498	0.000674159			Rnf130	3.75913e-05	0.244346	0.353	0.286	0.952826			Dnmt3a	0.00220157	0.339948	0.441	0.364	1
Baz1a	8.04174e-06	0.144334	0.678	0.597	0.203834			Dpp4	2.66464e-08	-0.280243	0.644	0.682	0.000675406			Rpsa	3.76258e-05	0.146244	0.853	0.807	0.953701			Pprc1	0.00221511	0.434164	0.295	0.226	1
Ccnd3	8.13602e-06	0.151667	0.866	0.818	0.206224			Sdha	2.66804e-08	0.173377	0.492	0.399	0.000676268			Polr2j	3.77948e-05	0.311622	0.33	0.268	0.957984			Cd53	0.00221535	0.178228	0.928	0.906	1
Zmat2	8.23067e-06	0.166541	0.465	0.391	0.208623			Cox7a2	2.68559e-08	0.267865	0.416	0.339	0.000680717			Cacybp	3.78654e-05	0.21857	0.4	0.334	0.959773			Phf12	0.0022158	-0.311442	0.578	0.631	1
Pdap1	8.41719e-06	0.161473	0.496	0.419	0.213351			Ap1b1	2.7557e-08	0.324877	0.308	0.237	0.000698488			Trappc10	3.79203e-05	0.243823	0.287	0.224	0.961167			Armc1	0.00223	0.310288	0.311	0.232	1
Arid1b	8.51424e-06	-0.218943	0.802	0.806	0.21581			Atp5b	2.76373e-08	0.216211	0.622	0.539	0.000700524			Snrpd3	3.83524e-05	0.189796	0.544	0.476	0.972119			Rpl22l1	0.00224089	0.215269	0.707	0.615	1
Mrpl43	8.74108e-06	0.229118	0.363	0.303	0.22156			Actr2	2.76479e-08	0.164109	0.802	0.73	0.000700792			Cd84	3.94475e-05	0.318115	0.304	0.24	0.999875			Ugcg	0.00224356	0.283046	0.307	0.226	1
Hcls1	8.7796e-06	0.152791	0.563	0.485	0.222537			Rbm34	2.81049e-08	0.415794	0.26	0.194	0.000712376			Ppdpf	3.95569e-05	0.236363	0.453	0.387	1			Gars	0.00225579	0.331386	0.312	0.235	1
Atp6v0c	8.90695e-06	0.193628	0.51	0.438	0.225764			Eif4enif1	2.8354e-08	0.296452	0.345	0.27	0.000718689			Ddx58	4.03894e-05	0.242155	0.559	0.494	1			Gtf2h1	0.00226035	0.27252	0.368	0.284	1
Ndufa2	8.98437e-06	0.175008	0.561	0.494	0.227727			Rab11a	2.84104e-08	0.358531	0.344	0.275	0.000720117			Tpp1	4.04503e-05	0.289012	0.37	0.305	1			Snapc5	0.00226623	0.480673	0.262	0.195	1
AU020206	9.07212e-06	0.170721	0.674	0.606	0.229951			Aida	2.91428e-08	0.277929	0.416	0.34	0.000738681			Rasgrp2	4.07694e-05	0.203861	0.61	0.542	1			Ephx1	0.00228188	0.16307	0.406	0.315	1
Api5	9.10815e-06	0.152326	0.448	0.375	0.230864			Ppp1r9b	3.0458e-08	-0.476092	0.262	0.326	0.00077202			Aggf1	4.10135e-05	0.206976	0.4	0.327	1			Rel	0.00232058	-0.29856	0.736	0.749	1
Usp16	9.1372e-06	0.209482	0.35	0.286	0.231601			Eif3g	3.0526e-08	0.371859	0.35	0.28	0.000773742			Naca	4.16068e-05	0.155116	0.749	0.668	1			Bop1	0.00233188	0.299306	0.348	0.267	1
Notch1	9.2098e-06	0.326375	0.284	0.23	0.233441			Polr1d	3.07056e-08	0.196358	0.599	0.514	0.000778294			Phf6	4.23864e-05	0.311558	0.254	0.197	1			Ssr3	0.00233619	0.221103	0.613	0.519	1
Tpp2	9.22811e-06	0.140413	0.447	0.372	0.233905			Iars	3.14389e-08	0.361017	0.288	0.219	0.000796881			Chst3	4.32724e-05	0.129876	0.928	0.893	1			Dmxl1	0.00233965	-0.32433	0.516	0.568	1
Gabpa	9.368e-06	0.176639	0.345	0.281	0.237451			Coro7	3.16834e-08	0.214808	0.543	0.463	0.000803079			Plaa	4.36782e-05	0.28568	0.284	0.225	1			Polr2e	0.00234359	0.277733	0.293	0.216	1
Klhl6	9.6946e-06	0.131042	0.862	0.811	0.245729			Trp53i11	3.20575e-08	0.191613	0.706	0.632	0.00081256			Sidt2	4.38636e-05	0.268941	0.369	0.307	1			Eaf1	0.00236889	0.406823	0.273	0.202	1
Arf1	1.03732e-05	0.120032	0.889	0.838	0.26293			H2-Ab1	3.22067e-08	0.219308	0.696	0.613	0.000816344			Hmgn2	4.52702e-05	0.355024	0.25	0.193	1			Grk2	0.00240016	-0.1796	0.836	0.873	1
Serf2	1.04706e-05	0.130296	0.68	0.591	0.265399			Dynlrb1	3.26619e-08	0.251269	0.538	0.462	0.000827881			H2-DMa	4.54094e-05	0.385615	0.295	0.238	1			Eif4g1	0.00240974	0.191285	0.802	0.728	1
Atp1b1	1.06666e-05	0.109794	0.995	0.994	0.270366			Psmd7	3.28361e-08	0.282739	0.422	0.345	0.000832297			Hnrnpu	4.54519e-05	0.106217	0.962	0.938	1			Mrpl57	0.00241604	0.415764	0.293	0.223	1
Kdm5b	1.10771e-05	-0.316509	0.459	0.503	0.280772			Snrpf	3.30443e-08	0.367446	0.324	0.256	0.000837574			Iars	4.56746e-05	0.328775	0.257	0.199	1			Dock8	0.00241942	-0.296602	0.678	0.723	1
Smarcc1	1.1278e-05	0.180661	0.497	0.422	0.285865			Rtn3	3.35708e-08	0.127616	0.635	0.539	0.00085092			Ube2n	4.64602e-05	0.167191	0.571	0.496	1			Bsg	0.00242456	0.273262	0.513	0.434	1
Nfkbiz	1.14188e-05	0.314846	0.297	0.242	0.289432			Ctsh	3.51625e-08	0.282488	0.371	0.298	0.000891263			Chmp3	4.68944e-05	0.248356	0.405	0.338	1			Lsm7	0.00242966	0.392099	0.326	0.253	1
Rsl24d1	1.16531e-05	0.345434	0.25	0.199	0.29537			Eif4b	3.52884e-08	0.182818	0.718	0.648	0.000894454			Ndufa2	4.72135e-05	0.209291	0.583	0.527	1			Atp2a2	0.00244428	0.283021	0.488	0.406	1
Cct5	1.1713e-05	0.178922	0.492	0.422	0.296888			Rars	3.56968e-08	0.43341	0.252	0.189	0.000904807			Snrpe	4.7993e-05	0.180187	0.647	0.575	1			Eif4g3	0.00244581	-0.265024	0.74	0.744	1
Snrpd3	1.18332e-05	0.183798	0.512	0.437	0.299935			Rfx7	3.57349e-08	0.161959	0.632	0.538	0.000905772			Kmt2e	4.80198e-05	-0.156213	0.918	0.923	1			Cyb5r3	0.00245919	0.328009	0.331	0.254	1
Yme1l1	1.19763e-05	0.120507	0.494	0.415	0.303563			Mcrip1	3.61799e-08	0.264356	0.413	0.337	0.000917052			Tap2	4.8059e-05	0.314683	0.266	0.207	1			Orc2	0.00246766	0.339948	0.329	0.256	1
Srpr	1.20644e-05	0.155291	0.497	0.424	0.305796			Larp1	3.63269e-08	0.22996	0.557	0.473	0.000920778			Nmt1	4.82616e-05	0.225909	0.34	0.273	1			Rpf2	0.00249504	0.303829	0.318	0.237	1
Snx17	1.21193e-05	0.242031	0.342	0.281	0.307187			Cox5a	3.63332e-08	0.317213	0.389	0.317	0.000920937			Acly	4.89926e-05	0.252632	0.415	0.35	1			Eno1	0.00249997	0.255488	0.439	0.355	1
Ran	1.22862e-05	0.143509	0.626	0.536	0.311418			Pold3	3.65483e-08	0.347003	0.305	0.237	0.000926389			Arhgef6	4.90129e-05	0.285243	0.335	0.272	1			Selenof	0.00250708	0.231572	0.582	0.505	1
Supt5	1.23177e-05	0.226753	0.365	0.302	0.312216			Aldoa	3.67746e-08	0.164382	0.77	0.707	0.000932125			Mob3a	4.90397e-05	0.401748	0.251	0.197	1			Ndufa8	0.00251335	0.326359	0.315	0.24	1
Pank4	1.23719e-05	0.289508	0.254	0.201	0.313591			Parp3	3.84009e-08	0.288784	0.321	0.247	0.000973348			Pbxip1	4.96115e-05	0.204215	0.422	0.353	1			Nfkbib	0.00251605	0.257486	0.453	0.376	1
Rangap1	1.25312e-05	0.206042	0.336	0.275	0.317628			Trappc2l	3.87487e-08	0.350218	0.297	0.229	0.000982162			Cmtm6	4.99041e-05	0.271069	0.356	0.291	1			Rab14	0.00257995	-0.272059	0.632	0.671	1
Pold4	1.27184e-05	0.215646	0.294	0.236	0.322372			Get3	3.94906e-08	0.376908	0.271	0.204	0.00100097			Sh3bgrl3	5.02271e-05	0.107957	0.968	0.94	1			Mrpl40	0.00258694	0.39798	0.275	0.204	1
Skil	1.27788e-05	0.236071	0.384	0.323	0.323904			Lpcat3	3.96102e-08	0.218664	0.308	0.235	0.001004			Tbk1	5.03704e-05	0.344665	0.343	0.284	1			Pnpla8	0.00262091	-0.351421	0.324	0.399	1
Ostc	1.27908e-05	0.237858	0.349	0.288	0.32421			Dbi	4.27978e-08	0.34831	0.34	0.27	0.00108479			Chmp4b	5.11758e-05	0.21604	0.509	0.442	1			Gtf2i	0.00264231	0.271301	0.401	0.322	1
Dhx8	1.29016e-05	0.271084	0.275	0.219	0.327017			Arhgef2	4.29292e-08	0.230203	0.493	0.413	0.00108813			Hnrnpf	5.19705e-05	0.118496	0.877	0.809	1			Lpcat3	0.00266092	0.305912	0.316	0.24	1
Cmas	1.30405e-05	0.213201	0.467	0.403	0.330537			Ahctf1	4.30778e-08	0.314415	0.345	0.273	0.00109189			Ube2j2	5.30669e-05	0.253043	0.29	0.23	1			Gls	0.00268109	0.210808	0.592	0.51	1
ENSMUSG00000121069	1.30545e-05	0.193848	0.377	0.312	0.330892			Otulin	4.31543e-08	0.283881	0.318	0.247	0.00109383			Lig4	5.41483e-05	-0.443702	0.236	0.289	1			Dicer1	0.00268933	0.199086	0.394	0.312	1
Ighd	1.31972e-05	0.150977	0.741	0.665	0.334509			Usp14	4.34257e-08	0.304905	0.32	0.25	0.00110071			Haao	5.41724e-05	0.317099	0.278	0.22	1			Canx	0.00269747	0.167812	0.874	0.828	1
Smdt1	1.32989e-05	0.235591	0.285	0.226	0.337086			Sgk3	4.3519e-08	0.29182	0.296	0.225	0.00110308			Atp6v1a	5.50025e-05	0.294216	0.404	0.339	1			Tra2a	0.00270237	-0.309525	0.656	0.672	1
Pik3ip1	1.38429e-05	0.202525	0.415	0.351	0.350875			Lats2	4.39186e-08	0.346479	0.282	0.215	0.0011132			Srp9	5.5485e-05	0.28933	0.35	0.289	1			Rpgrip1	0.00272242	0.539104	0.252	0.188	1
P2ry10b	1.45181e-05	0.211417	0.41	0.349	0.367991			Scd2	4.50269e-08	0.212471	0.6	0.521	0.0011413			BE692007	5.64089e-05	0.329769	0.287	0.228	1			Cct7	0.00273192	0.394714	0.329	0.256	1
Cyb5r4	1.47023e-05	0.216839	0.364	0.306	0.372659			Irgm1	4.51362e-08	0.484661	0.262	0.199	0.00114407			Trp53inp1	5.72768e-05	0.154958	0.772	0.702	1			Mapk14	0.00274837	0.23703	0.471	0.38	1
Map2k1	1.47162e-05	0.260725	0.273	0.219	0.373011			Azin1	4.63783e-08	0.237172	0.426	0.346	0.00117555			Camkk2	5.83598e-05	0.309935	0.28	0.223	1			Myl12a	0.00275697	0.15215	0.652	0.547	1
Pomp	1.47199e-05	0.183705	0.461	0.395	0.373105			Ppp2ca	4.72315e-08	0.168664	0.669	0.576	0.00119718			Mau2	5.84726e-05	0.203933	0.398	0.328	1			Lmo2	0.0027729	0.277625	0.387	0.307	1
Iqcb1	1.48551e-05	-0.387238	0.23	0.282	0.376533			Ddx55	4.8213e-08	0.3363	0.259	0.193	0.00122205			Rmnd5a	5.94499e-05	0.153743	0.449	0.373	1			Rnf24	0.00278621	0.417951	0.276	0.207	1
Tmed10	1.50066e-05	0.167793	0.468	0.4	0.380372			Copb2	4.90717e-08	0.25982	0.45	0.374	0.00124382			Slc28a2	5.94624e-05	0.182086	0.418	0.349	1			Ost4	0.00280083	0.222022	0.664	0.592	1
Synj2bp	1.51002e-05	0.269779	0.274	0.22	0.382746			BC031181	4.96941e-08	0.244846	0.448	0.371	0.0012596			Uqcrb	5.98849e-05	0.2596	0.357	0.293	1			Eya3	0.00282443	0.316361	0.321	0.244	1
Purb	1.52654e-05	-0.200942	0.738	0.738	0.386933			Ahdc1	5.0381e-08	0.308283	0.32	0.249	0.00127701			Itpr1	5.99754e-05	0.230699	0.443	0.375	1			Brk1	0.00286291	0.239421	0.605	0.516	1
Sqstm1	1.53765e-05	0.146628	0.583	0.507	0.389747			Mrpl4	5.04017e-08	0.371712	0.301	0.234	0.00127753			Men1	5.99982e-05	0.390824	0.268	0.213	1			Foxp4	0.00289809	-0.321365	0.514	0.561	1
Ndufb5	1.55381e-05	0.262082	0.28	0.225	0.393844			Ly6d	5.0652e-08	-0.134814	0.984	0.98	0.00128388			Clcn4	6.01601e-05	0.258635	0.356	0.292	1			Zmym4	0.00290383	0.241443	0.354	0.272	1
Sptan1	1.55755e-05	0.129654	0.646	0.572	0.394791			Tor1aip1	5.16663e-08	0.195973	0.78	0.712	0.00130959			Zfp106	6.03614e-05	0.185349	0.658	0.583	1			Elp5	0.00291978	0.389192	0.28	0.211	1
Metap2	1.60397e-05	0.125689	0.502	0.426	0.406557			Atp5d	5.34168e-08	0.348104	0.34	0.272	0.00135395			Mif	6.03954e-05	0.341425	0.295	0.236	1			Cox6c	0.00292264	0.202749	0.775	0.702	1
Hexb	1.61191e-05	0.319332	0.307	0.254	0.408571			Vdac2	5.34758e-08	0.21036	0.503	0.421	0.00135545			Psmb2	6.08955e-05	0.21929	0.484	0.417	1			Shisa5	0.00295038	0.152915	0.695	0.599	1
Rpl41	1.64081e-05	0.140783	0.875	0.824	0.415896			Tpp2	5.45648e-08	0.257828	0.447	0.367	0.00138305			Nemf	6.22958e-05	0.153211	0.623	0.545	1			Oxsr1	0.00298971	0.351855	0.33	0.253	1
Pkn1	1.6808e-05	0.181106	0.458	0.389	0.426032			Crip1	5.46761e-08	0.201501	0.578	0.496	0.00138588			Gfod1	6.26258e-05	-0.488945	0.29	0.342	1			Cmtm7	0.00299508	-0.245426	0.709	0.746	1
Myl4	1.68341e-05	0.283307	0.367	0.309	0.426694			Junb	5.47922e-08	0.266597	0.389	0.313	0.00138882			Tagln2	6.31694e-05	-0.318698	0.503	0.546	1			Atp5j	0.00299561	0.193896	0.634	0.528	1
Snx4	1.6964e-05	0.220372	0.352	0.292	0.429987			Pigs	5.53813e-08	0.333775	0.317	0.248	0.00140375			P2ry10b	6.3292e-05	0.289465	0.428	0.367	1			Tmem68	0.00300834	0.231966	0.334	0.251	1
Ints7	1.70643e-05	0.134206	0.339	0.275	0.43253			Srpk3	5.622e-08	0.228536	0.696	0.638	0.00142501			Csnk1d	6.36557e-05	0.209579	0.483	0.418	1			Vrk3	0.00301057	0.335066	0.286	0.213	1
Rasgrp1	1.73429e-05	0.203148	0.405	0.342	0.439591			Fnbp1	5.74084e-08	0.147825	0.604	0.516	0.00145513			Taok3	6.38112e-05	0.144644	0.753	0.688	1			Ccnd3	0.00303765	-0.286181	0.74	0.747	1
Ppp6r1	1.74276e-05	0.202877	0.52	0.455	0.441737			Tsc22d3	5.82149e-08	-0.405666	0.356	0.422	0.00147557			Sdf4	6.41558e-05	0.320267	0.328	0.269	1			Dis3	0.00305286	0.339948	0.305	0.232	1
Cbx5	1.78005e-05	0.197708	0.307	0.246	0.45119			Gid8	5.86267e-08	0.354488	0.295	0.227	0.00148601			Prpf6	6.52852e-05	0.343003	0.312	0.255	1			Nus1	0.00306595	0.228055	0.344	0.263	1
Trim12a	1.78107e-05	0.150737	0.532	0.457	0.451448			Txlna	5.99673e-08	0.300353	0.334	0.264	0.00151999			Upf2	6.53695e-05	0.306644	0.393	0.332	1			Dctn6	0.00306619	0.385272	0.271	0.202	1
Lsm12	1.78915e-05	0.236288	0.309	0.251	0.453497			Rad23b	6.07628e-08	0.289638	0.366	0.295	0.00154015			Lman2	6.56045e-05	0.277796	0.343	0.284	1			Swi5	0.00307202	0.228917	0.52	0.432	1
Rbm8a	1.81274e-05	0.138134	0.457	0.384	0.459476			Atp5l	6.5058e-08	0.181499	0.647	0.562	0.00164903			Aph1a	6.57344e-05	0.29163	0.311	0.252	1			Dclre1c	0.00307415	0.375397	0.326	0.251	1
Sdhd	1.87034e-05	0.196874	0.412	0.348	0.474075			Jtb	6.6e-08	0.197099	0.598	0.519	0.0016729			Virma	6.57808e-05	0.204211	0.398	0.329	1			Idh3a	0.0030763	0.444285	0.25	0.185	1
Akap13	1.88976e-05	0.124506	0.887	0.845	0.478998			Arl1	6.61394e-08	0.334623	0.263	0.197	0.00167643			Inpp5k	6.58866e-05	0.272659	0.353	0.29	1			Lsm6	0.00309915	0.255251	0.531	0.446	1
Ola1	1.89298e-05	0.202862	0.292	0.236	0.479814			Ppp1r8	6.63871e-08	0.301028	0.316	0.246	0.00168271			Fxr1	6.59284e-05	0.242091	0.473	0.408	1			Retreg1	0.00310578	0.313266	0.48	0.404	1
Eapp	1.91035e-05	0.229837	0.334	0.277	0.484217			Snhg1	6.67415e-08	0.359741	0.366	0.299	0.0016917			Suz12	6.61171e-05	0.166628	0.542	0.463	1			Akr1a1	0.00310632	0.166833	0.684	0.592	1
Tcf12	1.91367e-05	-0.194066	0.79	0.792	0.485057			Smarca4	6.69481e-08	-0.254939	0.676	0.714	0.00169693			Atp5e	6.65138e-05	0.256317	0.469	0.409	1			Cox8a	0.00312449	0.157606	0.827	0.749	1
Cers2	1.94751e-05	0.25088	0.315	0.259	0.493636			Arhgdia	6.90836e-08	0.151461	0.826	0.762	0.00175106			Parp3	6.66999e-05	0.273688	0.275	0.215	1			Cdc42se1	0.00313167	0.171457	0.604	0.507	1
Dido1	1.96247e-05	0.209731	0.365	0.305	0.497428			Rbx1	6.9234e-08	0.16666	0.655	0.57	0.00175487			Emg1	7.06115e-05	0.312859	0.345	0.286	1			Nsa2	0.00314911	0.167047	0.9	0.843	1
Svil	1.96986e-05	0.1619	0.343	0.28	0.4993			Ktn1	6.99927e-08	-0.274126	0.746	0.744	0.0017741			Eif1ax	7.23731e-05	0.277971	0.288	0.23	1			Nol6	0.00315354	0.241384	0.41	0.321	1
Srp68	1.98453e-05	0.253349	0.256	0.203	0.503018			Atp6v0c	7.08422e-08	0.215626	0.569	0.492	0.00179564			Ddx46	7.42207e-05	0.123231	0.621	0.546	1			Stambpl1	0.00316271	-0.499975	0.343	0.402	1
Tomm70a	2.00066e-05	0.158233	0.36	0.296	0.507107			Cops4	7.09319e-08	0.383168	0.294	0.227	0.00179791			Nars	7.4254e-05	0.308042	0.33	0.27	1			Id3	0.00316993	0.262469	0.431	0.352	1
Ly9	2.04412e-05	0.254541	0.296	0.242	0.518122			Ndufa9	7.15268e-08	0.287119	0.302	0.232	0.00181299			Prkce	7.55943e-05	-0.295012	0.671	0.701	1			Rwdd4a	0.0032086	0.380463	0.302	0.23	1
Fip1l1	2.08934e-05	0.114791	0.544	0.465	0.529585			Ing1	7.20219e-08	0.209983	0.427	0.346	0.00182554			Trim25	7.64751e-05	0.206338	0.503	0.441	1			Arhgap4	0.00321049	0.262327	0.569	0.484	1
Mrps21	2.11209e-05	0.213657	0.349	0.289	0.53535			Rnf213	7.21288e-08	0.520515	0.317	0.253	0.00182825			Nono	7.68505e-05	0.129436	0.819	0.754	1			Cnn3	0.00324243	0.179791	0.649	0.556	1
Ddx24	2.22138e-05	0.132599	0.578	0.498	0.563054			Irf8	7.26422e-08	0.111601	0.849	0.785	0.00184126			Herpud1	7.68519e-05	-0.284005	0.584	0.617	1			Cd200	0.00327175	-0.550538	0.272	0.329	1
Ppp1r2	2.23231e-05	0.1698	0.325	0.264	0.565824			Dnttip2	7.46424e-08	0.264868	0.328	0.256	0.00189196			Kdm1b	7.70082e-05	-0.442898	0.224	0.276	1			Ube2j1	0.00327599	0.322071	0.367	0.293	1
Atp5b	2.25143e-05	0.144849	0.555	0.48	0.57067			Rexo4	7.51285e-08	0.30461	0.299	0.229	0.00190428			Sdcbp	7.74544e-05	0.215471	0.43	0.364	1			Cox7a2	0.00329101	0.203375	0.499	0.408	1
Prmt1	2.28437e-05	0.118927	0.394	0.324	0.579019			Ctdnep1	7.59997e-08	0.254068	0.44	0.367	0.00192636			Capza1	7.87328e-05	0.145088	0.851	0.798	1			Clasp1	0.00329982	-0.298196	0.419	0.49	1
C2cd3	2.31161e-05	0.246245	0.293	0.237	0.585923			Plcb2	7.70937e-08	0.351277	0.313	0.244	0.00195409			Sarnp	8.18614e-05	0.132625	0.669	0.591	1			Chmp1a	0.00333693	0.392037	0.279	0.211	1
Cnbp	2.31251e-05	-0.149846	0.793	0.781	0.586151			Selplg	7.96187e-08	-0.525206	0.223	0.282	0.0020181			Syngr2	8.22491e-05	0.326909	0.336	0.28	1			Fh1	0.00336026	0.344625	0.29	0.22	1
Psmb7	2.32506e-05	0.200793	0.459	0.395	0.589333			Nek9	8.01261e-08	0.33644	0.299	0.233	0.00203096			Rps15	8.59888e-05	0.102749	0.984	0.976	1			Ly6e	0.00338343	-0.123881	0.998	1	1
Tcf20	2.35809e-05	0.103439	0.412	0.345	0.597706			Ift52	8.13473e-08	0.369371	0.267	0.203	0.00206191			Grk6	8.64658e-05	0.135393	0.807	0.75	1			Crebbp	0.00340506	-0.258892	0.667	0.706	1
Lsg1	2.40345e-05	0.238131	0.309	0.252	0.609202			Tmem229b	8.14548e-08	0.295937	0.442	0.369	0.00206464			Il16	8.6686e-05	0.288374	0.326	0.267	1			Upf1	0.00341357	0.175454	0.525	0.425	1
Scamp2	2.40938e-05	0.232813	0.335	0.277	0.610706			Nsun2	8.50049e-08	0.380593	0.333	0.265	0.00215462			Tcerg1	8.72981e-05	0.160646	0.566	0.485	1			Sirt2	0.00343136	0.271001	0.377	0.3	1
Pdcd6ip	2.43907e-05	0.197999	0.455	0.391	0.618232			Mrps36	8.54684e-08	0.390388	0.268	0.205	0.00216637			Daxx	8.7493e-05	0.34691	0.303	0.248	1			Casp8ap2	0.00343406	0.20971	0.397	0.305	1
ENSMUSG00000121141	2.47601e-05	0.134698	0.796	0.743	0.627594			Hyou1	8.61518e-08	0.415411	0.257	0.196	0.00218369			Zcchc17	9.21252e-05	0.286518	0.253	0.197	1			Ndufs4	0.00344076	0.330865	0.373	0.303	1
Ccdc134	2.4774e-05	0.239415	0.256	0.203	0.627947			Gnai3	8.91647e-08	0.235649	0.464	0.391	0.00226006			Mapkapk2	9.27582e-05	0.28519	0.357	0.297	1			Atp5c1	0.00347245	0.182091	0.602	0.51	1
Mlf2	2.48226e-05	0.133024	0.492	0.419	0.629177			Max	9.23708e-08	0.225022	0.459	0.381	0.00234132			Sik3	9.33125e-05	0.207391	0.447	0.381	1			Ppid	0.00351398	0.249183	0.443	0.364	1
Tex261	2.52314e-05	0.146686	0.39	0.324	0.639541			Gabpb1	9.37433e-08	0.187436	0.442	0.354	0.00237611			Synrg	9.37243e-05	0.175933	0.529	0.469	1			Sars	0.00351707	0.213537	0.458	0.366	1
Kpna3	2.55102e-05	0.238131	0.29	0.234	0.646607			Sfxn1	9.52608e-08	0.30587	0.343	0.274	0.00241458			Smndc1	9.4434e-05	0.2492	0.378	0.316	1			Mast3	0.00351966	0.36656	0.333	0.265	1
Gm20186	2.56192e-05	0.214976	0.398	0.336	0.649369			Tpd52	9.59543e-08	0.264478	0.49	0.415	0.00243215			Senp2	9.45475e-05	0.192995	0.461	0.393	1			Tab2	0.00352032	0.166771	0.725	0.646	1
Cep250	2.58917e-05	0.173468	0.355	0.293	0.656278			Cdc123	9.65706e-08	0.242822	0.394	0.318	0.00244778			Mrpl43	9.52678e-05	0.226796	0.378	0.316	1			Mob1a	0.00353261	0.143864	0.779	0.685	1
6820431F20Rik	2.58947e-05	0.159015	0.705	0.639	0.656353			Hnrnpab	9.784e-08	0.236903	0.743	0.678	0.00247995			Bin3	9.56189e-05	0.24697	0.288	0.229	1			Fam43a	0.00356322	0.293474	0.505	0.42	1
Neil1	2.67879e-05	-0.292694	0.454	0.496	0.678994			Ociad1	1.02095e-07	0.154696	0.702	0.629	0.00258779			Ddx47	9.65523e-05	0.1603	0.487	0.418	1			H2-DMb1	0.00356999	0.368844	0.302	0.233	1
Psap	2.72285e-05	0.105081	0.963	0.946	0.690161			Atp2a2	1.03632e-07	0.259762	0.437	0.364	0.00262676			Alkbh5	9.79696e-05	0.223442	0.458	0.396	1			Btf3	0.00357444	0.184841	0.757	0.69	1
Cul5	2.73809e-05	0.180494	0.319	0.26	0.694024			Stk24	1.0496e-07	0.174458	0.7	0.612	0.00266041			Polr1d	9.82862e-05	0.17998	0.557	0.489	1			Mitd1	0.0036009	0.282397	0.304	0.23	1
Ccnk	2.78932e-05	0.208594	0.419	0.358	0.707009			Rbm8a	1.05577e-07	0.229812	0.486	0.415	0.00267605			Eapp	9.85609e-05	0.244311	0.307	0.246	1			Pdcd10	0.00363131	0.250778	0.496	0.418	1
Suz12	2.87707e-05	0.10978	0.537	0.455	0.729252			Pes1	1.09297e-07	0.361884	0.295	0.23	0.00277035			Fcgr2b	9.87587e-05	-0.273096	0.455	0.507	1			Myh9	0.00365728	0.169781	0.859	0.815	1
Dpf2	2.8919e-05	0.187823	0.39	0.326	0.733009			Pitpnc1	1.10959e-07	0.317231	0.329	0.261	0.00281248			Aldoa	9.92485e-05	0.13981	0.726	0.673	1			Ezr	0.00366755	0.115795	0.947	0.901	1
Polr2b	2.90643e-05	0.248161	0.256	0.205	0.736693			Atp5h	1.1218e-07	0.198253	0.634	0.561	0.00284342			Tle4	0.000100564	0.190191	0.484	0.416	1			Rbms1	0.00369042	0.221654	0.583	0.493	1
Sufu	2.93825e-05	0.233589	0.284	0.23	0.744759			Syne2	1.1336e-07	-0.49555	0.211	0.272	0.00287334			Crbn	0.000101478	0.335989	0.252	0.198	1			Cox7c	0.00369807	0.152438	0.912	0.854	1
Psma6	2.94044e-05	0.165636	0.469	0.398	0.745314			Cox6b1	1.1367e-07	0.165509	0.767	0.699	0.00288119			Snrpd2	0.000101887	0.301638	0.304	0.248	1			Dennd1a	0.00373068	-0.610627	0.284	0.341	1
Sec61b	2.94503e-05	0.174469	0.457	0.389	0.746477			Nono	1.1526e-07	0.143048	0.839	0.771	0.0029215			Epn1	0.000103274	0.204065	0.526	0.462	1			Cfdp1	0.00375159	0.240413	0.419	0.34	1
Ccdc47	2.99358e-05	0.230178	0.289	0.234	0.758782			Gfod1	1.22056e-07	-0.543646	0.261	0.32	0.00309375			Sf3b4	0.000103491	0.208374	0.507	0.445	1			Atp5b	0.00375185	0.188426	0.744	0.662	1
Acbd3	3.04436e-05	0.204918	0.378	0.32	0.771654			Uqcrb	1.23489e-07	0.282937	0.39	0.319	0.00313008			Dusp10	0.000104028	0.239684	0.467	0.404	1			Naa40	0.00377523	0.260685	0.291	0.216	1
Fbrs	3.05306e-05	0.230914	0.34	0.284	0.773859			Ube2q1	1.24107e-07	0.161759	0.718	0.646	0.00314574			H3f3b	0.000104133	-0.118564	0.983	0.979	1			Hsd17b12	0.00382082	0.264284	0.419	0.338	1
Clint1	3.05674e-05	0.120046	0.886	0.833	0.774792			Ndufa8	1.24503e-07	0.354298	0.264	0.201	0.00315578			Atp6v1f	0.00010573	0.233389	0.428	0.364	1			Mgat2	0.00382531	0.395801	0.298	0.23	1
Rab10	3.06971e-05	0.119965	0.653	0.57	0.778081			Csnk2b	1.26031e-07	0.174596	0.706	0.631	0.0031945			Sh2b3	0.000105763	0.156578	0.657	0.597	1			Pafah1b2	0.00388691	0.284524	0.343	0.267	1
Atp6ap2	3.07375e-05	0.186743	0.371	0.309	0.779103			Lman2	1.2783e-07	0.299573	0.355	0.287	0.00324011			Junb	0.000107216	0.260233	0.347	0.286	1			Kmt2a	0.00390479	-0.218986	0.811	0.81	1
Eif3c	3.09501e-05	0.128138	0.683	0.602	0.784491			Stap1	1.29704e-07	0.339122	0.345	0.276	0.00328761			Cat	0.000108257	0.30536	0.296	0.24	1			Hmgn2	0.00391106	0.184431	0.467	0.382	1
Gls	3.11088e-05	0.133443	0.452	0.382	0.788516			Lamp1	1.31822e-07	0.250297	0.453	0.375	0.0033413			Vars	0.000108365	0.130273	0.683	0.598	1			Mapre2	0.00393205	0.256532	0.412	0.334	1
Igbp1	3.2002e-05	0.187909	0.38	0.318	0.811156			Gnl2	1.34554e-07	0.371101	0.288	0.224	0.00341054			Uchl5	0.000110034	0.261567	0.292	0.233	1			Got1	0.0039959	0.440212	0.266	0.202	1
Zfyve26	3.22645e-05	0.260229	0.257	0.207	0.817807			Cct4	1.35303e-07	0.216927	0.524	0.449	0.00342952			Ptpn1	0.000110625	0.159784	0.594	0.53	1			Rubcn	0.00400803	-0.395405	0.534	0.573	1
Adipor2	3.23043e-05	0.170363	0.493	0.424	0.818818			Cdv3	1.36185e-07	0.245998	0.411	0.338	0.00345189			Igbp1	0.000111036	0.227233	0.357	0.293	1			ENSMUSG00000120992	0.0040217	-0.269665	0.803	0.829	1
Csnk1d	3.24909e-05	0.183309	0.471	0.408	0.823546			Cwc15	1.37086e-07	0.189879	0.584	0.503	0.00347472			Stap1	0.000111116	0.332246	0.287	0.231	1			Sh2b3	0.00403185	-0.255612	0.617	0.65	1
Ccnh	3.30373e-05	0.222665	0.285	0.233	0.837397			Psmb7	1.39237e-07	0.214134	0.505	0.424	0.00352923			Jarid2	0.000113285	0.11152	0.698	0.63	1			Gtpbp2	0.00403753	-0.374268	0.389	0.446	1
Ap1m1	3.31334e-05	0.299305	0.251	0.202	0.839832			4930523C07Rik	1.3944e-07	-0.283265	0.623	0.662	0.00353437			Polb	0.000113952	0.322331	0.295	0.238	1			Bcap31	0.00404492	0.185336	0.544	0.448	1
Spns3	3.34382e-05	-0.331434	0.348	0.401	0.847557			St13	1.42879e-07	0.19139	0.657	0.582	0.00362154			Utrn	0.00011492	0.292712	0.271	0.215	1			Cct3	0.00407056	0.224956	0.51	0.43	1
Atp6v0e	3.42605e-05	0.136101	0.482	0.412	0.868401			Commd8	1.44719e-07	0.346395	0.258	0.194	0.00366818			Zranb2	0.000114926	0.122592	0.598	0.52	1			Cmas	0.00411323	0.301474	0.325	0.253	1
Usp38	3.44133e-05	0.217547	0.362	0.302	0.872275			Rpl7	1.46522e-07	0.111213	0.979	0.961	0.00371389			Dkc1	0.000115676	0.210101	0.354	0.289	1			Eif3f	0.00413204	0.162733	0.778	0.704	1
Fam98b	3.76564e-05	0.19621	0.316	0.258	0.954478			Sfr1	1.49601e-07	0.174563	0.621	0.539	0.00379192			Sdhd	0.000116053	0.243486	0.403	0.344	1			Mrpl18	0.00415247	0.202659	0.519	0.432	1
Fam133b	3.79157e-05	0.147516	0.328	0.266	0.961049			Pgd	1.49615e-07	0.350576	0.268	0.205	0.0037923			Sdhaf2	0.000116494	0.204053	0.408	0.345	1			Mrps16	0.00418268	0.363795	0.252	0.186	1
S1pr4	3.82537e-05	0.232283	0.341	0.283	0.969617			Ttpal	1.546e-07	0.365492	0.339	0.274	0.00391865			Dazap1	0.000116669	0.244769	0.274	0.215	1			Mrps15	0.00420834	0.387254	0.289	0.221	1
Dennd4b	3.85544e-05	0.244186	0.315	0.261	0.977239			Ssb	1.55506e-07	0.167568	0.801	0.745	0.00394161			Hnrnpul2	0.000117244	0.134507	0.589	0.517	1			Zbtb20	0.00421653	-0.503225	0.411	0.467	1
Gtf2h1	3.87592e-05	0.236378	0.258	0.205	0.982428			Ddx27	1.56488e-07	0.311865	0.359	0.292	0.0039665			Chic2	0.000118629	0.188306	0.486	0.423	1			Txndc11	0.00422983	-0.249205	0.401	0.477	1
Eif3d	3.91187e-05	0.219898	0.314	0.259	0.991542			Tpp1	1.57964e-07	0.301711	0.389	0.318	0.00400392			Nudt21	0.000119455	0.264162	0.273	0.216	1			Nop53	0.00423699	0.220844	0.612	0.535	1
Psmc3	4.12095e-05	0.206756	0.307	0.251	1			Pfdn2	1.61116e-07	0.335682	0.279	0.213	0.0040838			Dhx9	0.000120103	0.167031	0.729	0.674	1			Larp4	0.00425482	0.243585	0.599	0.524	1
Pom121	4.13084e-05	0.307201	0.266	0.217	1			Eif4a3	1.61512e-07	0.216073	0.492	0.413	0.00409383			Ccnk	0.000121172	0.241856	0.416	0.354	1			Snhg1	0.00426761	0.236215	0.536	0.456	1
Tbc1d1	4.16962e-05	0.176893	0.329	0.271	1			Mrps14	1.63129e-07	0.326025	0.263	0.199	0.00413483			Stk38	0.000123488	0.184043	0.639	0.582	1			Pgls	0.00426848	0.197677	0.673	0.596	1
Itm2b	4.17653e-05	0.108293	0.826	0.758	1			Diaph1	1.6456e-07	0.160527	0.632	0.545	0.0041711			Cox6b1	0.000123546	0.13481	0.727	0.667	1			Runx1	0.00427333	-0.451083	0.471	0.517	1
Anapc16	4.22328e-05	0.201082	0.349	0.292	1			Plaa	1.66822e-07	0.302762	0.305	0.238	0.00422844			Psma1	0.000124639	0.266167	0.345	0.284	1			Fam98b	0.00428483	0.263435	0.415	0.334	1
Csnk2b	4.24179e-05	0.113103	0.667	0.581	1			Ndufa12	1.73328e-07	0.294171	0.426	0.361	0.00439335			Flii	0.000125656	0.201611	0.438	0.371	1			Vcp	0.0043014	0.172795	0.72	0.613	1
Brpf1	4.37837e-05	0.245017	0.324	0.269	1			Fam120a	1.74253e-07	0.147207	0.708	0.624	0.00441678			Nup88	0.000126134	0.170143	0.35	0.283	1			Eid1	0.00431549	0.184711	0.537	0.444	1
Dot1l	4.41371e-05	0.185546	0.344	0.287	1			Chordc1	1.74368e-07	0.181605	0.508	0.427	0.00441972			Fnbp1	0.000126446	0.15015	0.53	0.464	1			Srpk1	0.00431985	0.185226	0.366	0.293	1
Gpx4	4.52579e-05	0.17963	0.315	0.258	1			Cdk13	1.74391e-07	0.135296	0.69	0.603	0.00442029			Hmox2	0.000127518	0.296218	0.309	0.253	1			Rcl1	0.0043418	0.444537	0.259	0.195	1
Rnps1	4.54604e-05	0.111506	0.505	0.428	1			Ssrp1	1.76777e-07	0.202386	0.623	0.545	0.00448077			Emc6	0.000129365	0.319406	0.256	0.202	1			Trim56	0.00434181	-0.378367	0.448	0.505	1
Mtf2	4.57753e-05	0.157418	0.519	0.449	1			Syngr2	1.88847e-07	0.322819	0.355	0.288	0.0047867			Stx4a	0.000130439	0.216714	0.318	0.256	1			Slc25a53	0.00435125	-0.500652	0.216	0.277	1
Socs4	4.60853e-05	0.160556	0.328	0.269	1			Csnk1a1	1.94911e-07	0.149647	0.798	0.72	0.00494041			Dgkd	0.000130714	0.123205	0.842	0.773	1			Psmb1	0.00436358	0.157284	0.809	0.742	1
Vdac2	4.67863e-05	0.138252	0.426	0.36	1			Sf3a2	1.99363e-07	0.320442	0.276	0.211	0.00505325			Pak2	0.000130882	0.112774	0.789	0.708	1			Tmem126a	0.00437709	0.308239	0.267	0.199	1
G3bp1	4.91022e-05	0.141079	0.636	0.565	1			Snrpc	2.00311e-07	0.298968	0.365	0.297	0.00507728			Washc5	0.000131142	0.22917	0.267	0.209	1			Adprh	0.0043833	0.302954	0.422	0.348	1
Zc3h7a	4.9142e-05	0.118898	0.602	0.527	1			Ndufa3	2.06231e-07	0.264557	0.487	0.415	0.00522735			Pgam1	0.000133874	0.319322	0.314	0.259	1			Utp18	0.00439478	0.417155	0.342	0.277	1
Snx6	4.94567e-05	0.22826	0.377	0.321	1			Kmt5a	2.08849e-07	0.287818	0.383	0.313	0.00529368			Zmiz1	0.000136014	0.119193	0.525	0.44	1			Bap1	0.00443789	0.344781	0.288	0.22	1
Ap3d1	5.04626e-05	0.122484	0.594	0.515	1			Hsbp1	2.10296e-07	0.368753	0.333	0.27	0.00533037			Cbfa2t3	0.000137589	-0.249321	0.667	0.697	1			Naa25	0.00445615	0.252715	0.321	0.246	1
Ppp1r11	5.08298e-05	0.239133	0.315	0.262	1			Ptpn1	2.14857e-07	0.157242	0.645	0.564	0.00544597			Btk	0.000139141	0.148168	0.779	0.71	1			Mrpl41	0.004469	0.390932	0.273	0.209	1
Naca	5.24655e-05	0.128521	0.745	0.672	1			Srp9	2.15019e-07	0.282027	0.366	0.297	0.00545007			Rbbp4	0.000139232	0.161069	0.63	0.554	1			Ndufs5	0.00453926	0.298128	0.381	0.307	1
Ibtk	5.26048e-05	0.180028	0.338	0.281	1			Pfdn5	2.1556e-07	0.199317	0.488	0.41	0.0054638			Alkbh8	0.000140828	0.274189	0.284	0.227	1			Nop56	0.00458984	0.207526	0.755	0.704	1
Bms1	5.30631e-05	0.236989	0.361	0.306	1			Cdk2ap2	2.18733e-07	0.187385	0.541	0.464	0.00554422			Rbm22	0.000143155	0.240895	0.41	0.349	1			Rin3	0.00468164	0.239643	0.319	0.244	1
Sf3a3	5.328e-05	0.190992	0.324	0.269	1			Zranb2	2.19605e-07	0.149613	0.629	0.542	0.00556633			Kdm2b	0.0001453	0.27737	0.269	0.216	1			Usp14	0.00469976	0.263327	0.439	0.362	1
Rexo4	5.37256e-05	0.315339	0.255	0.208	1			Ap1m1	2.28432e-07	0.284184	0.344	0.274	0.00579007			Ndufb10	0.000145899	0.274908	0.335	0.278	1			2610307P16Rik	0.00478706	-0.359019	0.195	0.258	1
Jakmip1	5.61499e-05	0.152825	0.511	0.446	1			Tmc6	2.28754e-07	0.324966	0.284	0.22	0.00579823			Naa60	0.000146876	0.255502	0.363	0.302	1			Sec61b	0.00479894	0.195938	0.664	0.575	1
Ube2d2a	5.67276e-05	0.119656	0.781	0.707	1			Gm35769	2.32462e-07	0.381265	0.26	0.199	0.00589221			Acp5	0.000147939	0.261211	0.324	0.266	1			Far1	0.00489091	-0.246737	0.716	0.726	1
Uggt1	5.72681e-05	0.132842	0.414	0.346	1			Mylip	2.36486e-07	-0.298049	0.625	0.656	0.00599422			Ube2k	0.000149104	0.16825	0.539	0.47	1			U2af2	0.00494419	0.132379	0.95	0.929	1
Clk1	5.76566e-05	-0.141208	0.841	0.837	1			Cops8	2.4167e-07	0.344922	0.263	0.201	0.0061256			Npc2	0.000151913	0.17013	0.527	0.454	1			Zmpste24	0.0049473	0.344535	0.273	0.207	1
Kat6a	5.78336e-05	0.119982	0.714	0.633	1			Gxylt1	2.43174e-07	0.256284	0.325	0.256	0.00616372			H2-DMb2	0.000152318	0.137665	0.546	0.472	1			Nlk	0.00496429	0.279893	0.346	0.272	1
Kdm5a	5.99149e-05	0.110376	0.608	0.534	1			Ttc9c	2.5322e-07	0.274243	0.397	0.328	0.00641836			Cd22	0.00015428	0.119496	0.907	0.857	1			Gimap6	0.00497215	0.234338	0.611	0.535	1
Clec2d	6.02023e-05	-0.17864	0.682	0.703	1			Tap2	2.65958e-07	0.330989	0.284	0.22	0.00674124			Ccdc47	0.000154444	0.225606	0.334	0.271	1			Vapa	0.00507829	0.147303	0.56	0.469	1
Atp6v1b2	6.06231e-05	0.124501	0.409	0.343	1			Rpl22	2.66e-07	0.167792	0.913	0.881	0.00674231			Ppp1r12a	0.00015453	0.140376	0.747	0.676	1			Pomp	0.00508918	0.176557	0.686	0.608	1
Hdlbp	6.07526e-05	0.145657	0.373	0.309	1			Usp5	2.66136e-07	0.33606	0.274	0.21	0.00674574			Fkbp1a	0.000155106	0.262603	0.33	0.272	1			Actl6a	0.00509615	0.273547	0.456	0.389	1
Asap1	6.08763e-05	0.176788	0.311	0.255	1			Atg12	2.66601e-07	0.297077	0.276	0.211	0.00675754			Ppp1cb	0.000156382	0.207167	0.438	0.372	1			Sfr1	0.00510095	0.18701	0.703	0.638	1
Tiprl	6.10108e-05	0.286093	0.275	0.225	1			Mta2	2.68589e-07	0.162719	0.658	0.58	0.00680793			Kdm3b	0.000158785	0.201653	0.501	0.442	1			Ripor2	0.00511472	0.137506	0.739	0.648	1
Uba2	6.17942e-05	0.21694	0.266	0.214	1			Frg1	2.85741e-07	0.160397	0.578	0.495	0.00724267			Rps21	0.000159625	0.126971	0.848	0.797	1			Eif1ax	0.00512246	0.182979	0.449	0.364	1
Lamtor5	6.22556e-05	0.280383	0.271	0.223	1			Prpf6	2.8696e-07	0.312247	0.33	0.264	0.00727357			Lamp2	0.000163087	0.24101	0.402	0.344	1			Psmb3	0.00513141	0.236444	0.42	0.341	1
Fam32a	6.38828e-05	0.186747	0.382	0.325	1			Aggf1	2.88507e-07	0.183968	0.44	0.358	0.00731277			Smn1	0.000163313	0.255295	0.268	0.214	1			Tars	0.0051524	0.321333	0.284	0.218	1
Slc25a4	6.42869e-05	0.34586	0.268	0.221	1			Tmed7	3.02202e-07	0.299014	0.305	0.238	0.00765991			Azin1	0.00016579	0.225015	0.376	0.314	1			2010309G21Rik	0.00516095	0.34159	0.473	0.406	1
Vapb	6.42987e-05	0.218989	0.273	0.221	1			Eif2s3x	3.06826e-07	0.219651	0.449	0.373	0.00777712			Ugp2	0.000166311	0.245452	0.295	0.239	1			Cstb	0.00521929	0.279237	0.34	0.267	1
Nup153	6.6341e-05	0.180946	0.297	0.244	1			Adss	3.11785e-07	0.269312	0.376	0.305	0.00790282			Arhgap27	0.000166473	0.227056	0.384	0.327	1			Kmt5a	0.00522543	0.240959	0.523	0.439	1
Dbi	6.82852e-05	0.223885	0.262	0.212	1			Bzw2	3.12529e-07	0.42934	0.257	0.199	0.00792166			Eif3l	0.000166727	0.212641	0.441	0.377	1			Sh3glb1	0.00523038	-0.245014	0.622	0.659	1
Cab39	6.86498e-05	0.145057	0.449	0.384	1			Atp6v1f	3.13637e-07	0.245004	0.466	0.395	0.00794977			Eif4g1	0.000167006	0.10448	0.666	0.577	1			Ctr9	0.0052499	0.251933	0.39	0.315	1
Suds3	6.8866e-05	0.169788	0.334	0.276	1			Pip4k2b	3.21122e-07	0.256017	0.419	0.349	0.00813949			Tbrg1	0.000167318	0.297872	0.299	0.244	1			Hprt	0.00525871	0.188415	0.503	0.413	1
Prkx	6.94869e-05	0.327427	0.266	0.219	1			Spag7	3.23485e-07	0.300965	0.293	0.227	0.00819937			Vps35	0.000168106	0.19332	0.367	0.304	1			Stip1	0.00529533	0.164664	0.733	0.643	1
Hmox2	6.97037e-05	0.194832	0.325	0.272	1			Stk11ip	3.29153e-07	0.294986	0.324	0.259	0.00834305			Jtb	0.000168135	0.170974	0.549	0.485	1			Mthfd1l	0.00531217	0.35921	0.286	0.223	1
Sesn1	7.01163e-05	0.195314	0.345	0.291	1			Inip	3.3264e-07	0.326593	0.326	0.263	0.00843142			Brpf1	0.000168788	0.232026	0.335	0.275	1			Suco	0.0053443	0.288146	0.377	0.308	1
Gpd1l	7.16619e-05	0.109216	0.891	0.839	1			Ndufa10	3.42194e-07	0.259856	0.403	0.333	0.00867359			Ak2	0.00016896	0.214932	0.393	0.332	1			Macroh2a1	0.00535631	0.126747	0.928	0.864	1
Dennd1c	7.25598e-05	0.21421	0.273	0.222	1			Entpd7	3.53477e-07	0.363443	0.252	0.192	0.00895959			Srp19	0.000169275	0.204376	0.44	0.373	1			Csnk1a1	0.00535655	0.132568	0.829	0.765	1
Zmiz1	7.55416e-05	0.132956	0.585	0.516	1			Hnrnpd	3.53699e-07	0.126583	0.946	0.921	0.0089652			Otulin	0.000170012	0.229622	0.303	0.246	1			Cops3	0.00539195	0.306998	0.277	0.209	1
Cox6c	7.61164e-05	0.113221	0.603	0.532	1			Ogfrl1	3.53891e-07	0.280387	0.386	0.317	0.00897007			Syne2	0.000170671	-0.376588	0.22	0.274	1			Jagn1	0.00539644	0.299306	0.267	0.2	1
Erp44	7.71491e-05	0.19587	0.276	0.224	1			Alkbh8	3.61036e-07	0.2858	0.29	0.226	0.00915117			Mrpl57	0.000172205	0.299919	0.264	0.21	1			Dut	0.00543029	0.269559	0.302	0.23	1
Baz2b	7.92927e-05	-0.181025	0.829	0.816	1			Rbck1	3.61672e-07	0.301677	0.331	0.266	0.00916731			Arhgdia	0.000172311	0.121054	0.799	0.742	1			Timm50	0.00544008	0.356128	0.26	0.195	1
Safb2	7.97483e-05	0.102497	0.631	0.551	1			Vamp8	3.69793e-07	0.272452	0.427	0.358	0.00937314			Vps4b	0.000174688	0.226228	0.418	0.361	1			Cers2	0.00547357	0.22939	0.495	0.42	1
Zfp710	8.1099e-05	0.14172	0.485	0.419	1			Snx9	3.71252e-07	0.177869	0.547	0.473	0.00941012			Ttyh3	0.00017479	0.169026	0.613	0.549	1			Gimap5	0.00549679	0.369696	0.342	0.279	1
Csnk2a2	8.19365e-05	0.144322	0.442	0.377	1			Eef2	3.76462e-07	0.12848	0.935	0.916	0.00954217			Gripap1	0.0001774	0.211689	0.552	0.493	1			Mrpl42	0.00551253	0.362668	0.418	0.355	1
Gon4l	8.35639e-05	0.217977	0.356	0.302	1			Bms1	3.88305e-07	0.2648	0.4	0.327	0.00984237			Fam193a	0.000178754	0.187655	0.496	0.428	1			Msh2	0.00554966	0.424012	0.28	0.218	1
Banf1	8.4108e-05	0.13431	0.465	0.401	1			Psma6	3.93309e-07	0.210382	0.503	0.425	0.00996921			Tubgcp4	0.000182243	0.288444	0.323	0.265	1			H2-DMb2	0.00564624	0.146635	0.757	0.679	1
Timm23	8.52067e-05	0.201811	0.331	0.277	1			Lig4	3.93572e-07	-0.520411	0.211	0.266	0.00997586			Ubl3	0.000184703	0.145799	0.66	0.588	1			Ivns1abp	0.00565189	-0.264537	0.703	0.728	1
Ldlrad3	8.83591e-05	0.231689	0.308	0.256	1			Snrpb2	3.93596e-07	0.199177	0.429	0.35	0.00997649			Snx6	0.000187064	0.23177	0.42	0.362	1			Rangap1	0.00568856	0.247997	0.484	0.408	1
Abcf1	8.85006e-05	0.151359	0.6	0.532	1			Atp6v1d	3.94124e-07	0.233705	0.426	0.352	0.00998987			Ppig	0.000188148	0.134457	0.608	0.526	1			Sod2	0.005701	0.361974	0.25	0.186	1
Mob1a	8.8715e-05	0.144855	0.586	0.522	1			Grap2	3.94719e-07	0.263732	0.282	0.218	0.0100049			Cwc15	0.000189726	0.174262	0.543	0.477	1			Lats2	0.00572375	0.344781	0.278	0.213	1
Gpr107	8.87887e-05	0.25593	0.301	0.251	1			Dgkz	4.0267e-07	0.299073	0.35	0.285	0.0102065			Nlk	0.000190703	0.195406	0.322	0.262	1			Hdac3	0.00574728	0.301701	0.33	0.258	1
Swi5	8.89041e-05	0.218651	0.321	0.267	1			Ikzf1	4.06609e-07	-0.167938	0.95	0.957	0.0103063			Itgb2	0.000191939	0.276815	0.35	0.293	1			Pcmt1	0.00575467	-0.327393	0.485	0.53	1
Cnppd1	9.03255e-05	0.210604	0.333	0.279	1			Abhd17b	4.08427e-07	-0.284075	0.572	0.629	0.0103524			Kpna1	0.000196212	0.278875	0.268	0.214	1			Uqcrc1	0.00579947	0.34395	0.331	0.267	1
Rpsa	9.13059e-05	0.158411	0.802	0.758	1			Sms	4.08562e-07	0.182065	0.538	0.468	0.0103558			Pon2	0.000197355	0.254799	0.26	0.206	1			Sdhc	0.00581879	0.433413	0.265	0.204	1
Cdk9	9.16963e-05	0.159233	0.411	0.352	1			Dazap1	4.13609e-07	0.289697	0.299	0.233	0.0104838			Ppp6r3	0.000201311	0.135885	0.459	0.392	1			9930111J21Rik2	0.00586415	-0.172581	0.857	0.847	1
Pitpnc1	9.31657e-05	0.151701	0.297	0.244	1			Ccnt1	4.1687e-07	0.148333	0.595	0.506	0.0105664			Sdad1	0.000201494	0.33307	0.255	0.204	1			Arl6ip4	0.00587377	0.256532	0.325	0.254	1
Hcfc1	9.48804e-05	0.161288	0.49	0.425	1			Trir	4.20824e-07	0.177151	0.694	0.62	0.0106666			Rad23b	0.000202008	0.277768	0.321	0.267	1			Zfp395	0.00587524	0.296359	0.293	0.223	1
B4galt1	9.67825e-05	-0.27008	0.64	0.648	1			Tbrg1	4.29854e-07	0.3202	0.334	0.27	0.0108955			Ywhab	0.000202111	0.128818	0.786	0.727	1			Bms1	0.00592837	0.225206	0.481	0.395	1
Trappc1	9.72436e-05	0.196691	0.297	0.246	1			9530068E07Rik	4.36163e-07	0.337967	0.283	0.222	0.0110554			Rasal3	0.000202806	0.391104	0.268	0.219	1			Tpm4	0.00593552	0.149632	0.677	0.591	1
Tent2	9.82883e-05	0.129524	0.43	0.37	1			Pigt	4.49989e-07	0.206433	0.461	0.386	0.0114059			Sec13	0.000203134	0.298242	0.275	0.222	1			Gmps	0.00594929	0.241508	0.379	0.301	1
Sdf4	0.000102759	0.212006	0.311	0.259	1			Lpxn	4.51934e-07	0.371864	0.281	0.22	0.0114552			Casp8ap2	0.000207183	0.363818	0.266	0.215	1			Lypla2	0.00597709	0.339948	0.369	0.301	1
Brwd3	0.000104031	0.154535	0.328	0.271	1			Clic1	4.52118e-07	0.166022	0.648	0.569	0.0114598			Vrk3	0.000208182	0.263484	0.282	0.227	1			Ift52	0.00600334	0.3851	0.319	0.254	1
Nono	0.000105245	0.122534	0.826	0.773	1			Zdhhc14	4.54051e-07	-0.44105	0.295	0.353	0.0115088			Ube2l3	0.000208568	0.108612	0.668	0.59	1			Nubp1	0.00600516	0.3301	0.284	0.216	1
Cpeb4	0.00010781	0.272199	0.279	0.229	1			Arhgef6	4.6126e-07	0.250439	0.36	0.29	0.0116916			Atp2a2	0.000215022	0.228292	0.41	0.352	1			Syncrip	0.00603943	0.182651	0.778	0.721	1
Ggps1	0.000108338	0.180116	0.37	0.313	1			Copa	4.72982e-07	0.155964	0.693	0.613	0.0119887			Map3k3	0.000217016	0.232008	0.261	0.208	1			Wbp1l	0.00605388	0.339948	0.264	0.199	1
Ccnt1	0.000108724	0.133476	0.541	0.467	1			Parp9	4.78195e-07	0.386191	0.271	0.211	0.0121208			Cdc123	0.000218617	0.196905	0.358	0.298	1			Mbd3	0.00608888	0.388674	0.269	0.207	1
Leng8	0.00010925	-0.167749	0.795	0.783	1			Igbp1	4.89045e-07	0.222576	0.377	0.304	0.0123958			Fnbp4	0.000218779	0.155456	0.726	0.657	1			Smarca4	0.00609429	-0.247205	0.61	0.664	1
Cdc42se1	0.000109983	0.16543	0.51	0.452	1			Emc10	4.91869e-07	0.298099	0.323	0.258	0.0124674			Txlna	0.000220069	0.274221	0.294	0.24	1			Snrpd1	0.00611408	0.231424	0.443	0.364	1
Sf3b4	0.000111304	0.153706	0.488	0.425	1			Nf1	4.93188e-07	0.433186	0.267	0.208	0.0125008			Capza2	0.000223513	0.128032	0.63	0.558	1			Bak1	0.0061355	0.244641	0.374	0.303	1
Lamp2	0.000113091	0.212303	0.373	0.318	1			Nsfl1c	5.05279e-07	0.341749	0.308	0.245	0.0128073			Cpsf3	0.000227474	0.294298	0.323	0.268	1			Shoc2	0.00615406	0.270451	0.319	0.247	1
Arpp19	0.000113856	0.240544	0.33	0.279	1			Psmd14	5.25975e-07	0.209735	0.438	0.365	0.0133319			Fam76b	0.000227756	0.187403	0.438	0.377	1			Atp6ap2	0.00616926	0.239598	0.418	0.338	1
Csnk1g2	0.000114347	0.152577	0.515	0.452	1			Nudt21	5.31128e-07	0.307269	0.307	0.243	0.0134625			Stmn1	0.000228422	0.19025	0.341	0.279	1			Gnpat	0.00617464	0.271561	0.381	0.308	1
Nsa2	0.000115016	0.100338	0.824	0.741	1			Mcmbp	5.33203e-07	0.28545	0.363	0.296	0.0135151			Samsn1	0.000234233	0.253631	0.272	0.218	1			Ciita	0.00621698	0.241006	0.401	0.326	1
Cnn3	0.000119033	0.189278	0.426	0.369	1			Irak1	5.37956e-07	0.246053	0.486	0.419	0.0136356			Marcksl1	0.000234706	0.195695	0.325	0.264	1			Mapkap1	0.00622972	0.248847	0.492	0.411	1
Ccdc12	0.000120661	0.269852	0.282	0.234	1			Dtymk	5.45464e-07	0.358235	0.257	0.198	0.0138259			Naa12	0.000234746	0.310647	0.321	0.268	1			Usp12	0.00628655	0.459591	0.265	0.204	1
Senp7	0.000122008	0.172978	0.48	0.424	1			Card11	5.53381e-07	0.199221	0.483	0.408	0.0140266			Ppia	0.000236681	0.124397	0.836	0.791	1			Eloc	0.00633284	0.267998	0.33	0.258	1
Smn1	0.000122735	0.1749	0.274	0.222	1			Cic	5.6476e-07	-0.34269	0.514	0.554	0.014315			Atad2	0.000239792	0.25331	0.281	0.228	1			Dennd5b	0.00633854	-0.199263	0.517	0.577	1
Casp1	0.000123961	0.241672	0.289	0.24	1			Upf2	5.82491e-07	0.257197	0.413	0.342	0.0147644			G3bp2	0.000240044	0.14674	0.48	0.411	1			Mtch1	0.00635977	0.277633	0.523	0.451	1
Rpl36	0.000125237	0.137748	0.515	0.449	1			Tmem50a	5.98408e-07	0.176926	0.545	0.466	0.0151678			Psmc4	0.000240736	0.244808	0.363	0.308	1			Fbxw2	0.00641673	0.352403	0.292	0.226	1
E2f4	0.000125403	0.167801	0.435	0.377	1			Tra2b	6.04688e-07	0.149477	0.716	0.645	0.015327			Fnip1	0.000241784	0.263692	0.32	0.264	1			Mllt3	0.00648067	-0.590868	0.224	0.275	1
Zmpste24	0.000126506	-0.399753	0.253	0.295	1			Fam133b	6.1039e-07	0.17121	0.384	0.309	0.0154716			Swt1	0.000245073	0.268916	0.275	0.222	1			Nom1	0.00650213	0.371426	0.251	0.19	1
Cdkn1b	0.000127373	-0.134685	0.911	0.894	1			Lrpprc	6.14801e-07	0.309796	0.343	0.279	0.0155834			Lgals9	0.000245124	0.181124	0.713	0.641	1			Yy1	0.00652886	0.109506	0.735	0.634	1
Ociad1	0.000127483	0.143059	0.644	0.572	1			1810037I17Rik	6.18212e-07	0.274112	0.362	0.296	0.0156698			Ndufa3	0.000245526	0.250669	0.447	0.391	1			Atp5a1	0.00653532	0.143123	0.938	0.89	1
Dkc1	0.000128186	0.256238	0.283	0.234	1			Mrpl57	6.19581e-07	0.324344	0.274	0.213	0.0157045			Gtpbp4	0.000245769	0.253398	0.308	0.251	1			Fcrl1	0.00657189	-0.375767	0.509	0.551	1
Psmc1	0.000129504	0.11853	0.499	0.428	1			Rheb	6.30501e-07	0.267784	0.3	0.236	0.0159813			Agps	0.00024654	0.113378	0.358	0.295	1			Cib1	0.00663083	0.279576	0.409	0.341	1
Fbxl5	0.00013268	0.147177	0.523	0.462	1			Psmb3	6.45784e-07	0.27452	0.347	0.28	0.0163687			Zfp740	0.000246838	0.202283	0.323	0.264	1			Dipk1a	0.00667291	0.429119	0.262	0.2	1
Rel	0.000138258	0.165486	0.518	0.455	1			Rnf4	6.47949e-07	0.193883	0.481	0.405	0.0164236			6820431F20Rik	0.000246947	0.131246	0.675	0.617	1			Dnm2	0.00671299	-0.366429	0.378	0.434	1
Gna13	0.000138875	0.155877	0.571	0.506	1			Dgka	6.59008e-07	0.209112	0.556	0.485	0.0167039			Morc3	0.000248238	0.147755	0.558	0.494	1			Mcm2	0.00673767	0.305912	0.278	0.209	1
Slc25a3	0.000139195	0.130188	0.7	0.628	1			Ccnh	6.63637e-07	0.21974	0.335	0.267	0.0168212			Pycr2	0.000248362	0.289017	0.31	0.257	1			Aatf	0.00679915	0.176147	0.29	0.221	1
Brd1	0.000141028	-0.218861	0.585	0.607	1			Exosc10	6.70571e-07	0.273161	0.396	0.329	0.016997			Hdgf	0.00025004	0.128302	0.635	0.548	1			Phf11b	0.00680334	0.211107	0.472	0.387	1
Nisch	0.000141987	0.124352	0.495	0.431	1			Rmnd5b	7.24074e-07	0.306547	0.289	0.227	0.0183531			Inip	0.000251755	0.322331	0.301	0.251	1			Imp3	0.00690781	0.271109	0.46	0.39	1
Arhgap25	0.000143817	0.145753	0.528	0.471	1			Dnm1l	7.46919e-07	0.198448	0.35	0.279	0.0189321			Jak1	0.000263252	0.145211	0.724	0.66	1			Pom121	0.0069232	0.267712	0.359	0.286	1
Cebpz	0.00014688	0.136916	0.406	0.35	1			Polr2g	7.49416e-07	0.234426	0.432	0.365	0.0189954			Acap2	0.000269527	0.155328	0.518	0.448	1			Atp8a1	0.00696026	-0.333522	0.508	0.547	1
Ccz1	0.000148048	0.162911	0.33	0.277	1			Fam50a	7.54798e-07	0.301893	0.288	0.226	0.0191319			Erp44	0.000271066	0.238702	0.288	0.234	1			Taf1d	0.00696273	0.301996	0.642	0.587	1
Ndufs5	0.000148839	0.232449	0.329	0.28	1			Larp4	7.58075e-07	0.205229	0.493	0.419	0.0192149			Btbd9	0.000273393	0.225829	0.364	0.307	1			Rpl10	0.00698521	0.151339	0.781	0.7	1
Tug1	0.000150742	0.158937	0.431	0.37	1			Csnk1d	7.64271e-07	0.205049	0.499	0.429	0.019372			Grn	0.000274359	-0.342918	0.397	0.447	1			Cdca4	0.006987	0.297388	0.313	0.246	1
Yipf4	0.000154802	0.212035	0.324	0.273	1			Dhx9	7.79045e-07	0.165108	0.759	0.699	0.0197465			Psma7	0.00027633	0.218931	0.363	0.304	1			Ndufc2	0.00703918	0.244371	0.484	0.411	1
Hdac1	0.000154917	0.147663	0.567	0.504	1			Eapp	7.80401e-07	0.243545	0.328	0.261	0.0197808			Supt6	0.000276769	0.224595	0.349	0.291	1			Cox5b	0.00705488	0.319883	0.345	0.277	1
Trim27	0.000155305	0.110486	0.327	0.269	1			Copb1	7.82549e-07	0.186663	0.566	0.492	0.0198353			Slc38a2	0.000278656	0.169391	0.587	0.524	1			Atp5k	0.00705523	0.199644	0.621	0.538	1
H1f2	0.000155786	-0.411366	0.303	0.343	1			Sec61b	7.89048e-07	0.173227	0.551	0.472	0.02			Cerk	0.000282841	-0.193849	0.665	0.691	1			Phgdh	0.00706126	0.261301	0.45	0.378	1
Usp22	0.000157385	0.259055	0.336	0.288	1			Stip1	7.9219e-07	0.180421	0.596	0.519	0.0200796			Gtf2b	0.000284243	0.233083	0.254	0.202	1			Cyb5a	0.00709729	0.270046	0.388	0.314	1
Atp8a1	0.000163458	0.128798	0.6	0.535	1			Gmps	7.9837e-07	0.276848	0.306	0.241	0.0202363			Cnpy3	0.000287286	0.241184	0.365	0.307	1			Hnrnpf	0.00714925	0.129913	0.949	0.939	1
Cdc37	0.000165236	0.155503	0.444	0.386	1			Kmt2c	8.09298e-07	-0.242161	0.716	0.743	0.0205133			Gxylt1	0.000287826	0.208374	0.318	0.261	1			Rbm22	0.00719771	0.192391	0.447	0.366	1
Esyt1	0.000167269	0.146786	0.588	0.517	1			Dnajc8	8.18146e-07	0.154531	0.587	0.504	0.0207375			Impa1	0.000288476	0.238868	0.351	0.297	1			Rabgap1l	0.00721845	-0.233787	0.524	0.571	1
Bud31	0.000167963	0.182185	0.257	0.209	1			Rpl21	8.21154e-07	0.149369	0.901	0.859	0.0208138			Dennd1c	0.000290439	0.213066	0.382	0.325	1			Mtpap	0.00723853	0.258374	0.32	0.251	1
Ngdn	0.000169833	0.176515	0.275	0.226	1			Zc3h15	8.22236e-07	0.176468	0.55	0.47	0.0208412			Sypl	0.000292732	0.190581	0.374	0.313	1			Ddx10	0.00728667	0.136734	0.51	0.42	1
Atp6v0d1	0.000170188	0.183002	0.336	0.285	1			Rfx5	8.29041e-07	0.332269	0.27	0.21	0.0210137			Ccnh	0.000296838	0.210344	0.302	0.246	1			Arhgap24	0.00728766	-0.410265	0.474	0.517	1
Uqcrb	0.000171865	0.173674	0.356	0.301	1			Suclg1	8.29912e-07	0.304342	0.322	0.261	0.0210358			Tox4	0.000297964	0.206439	0.336	0.278	1			Spcs3	0.00734141	0.307527	0.396	0.333	1
Dhx9	0.000172305	0.1122	0.716	0.646	1			Rasal3	8.31874e-07	0.424345	0.273	0.217	0.0210855			Rnf14	0.000299955	0.256362	0.376	0.323	1			Mir142hg	0.00736242	-0.171236	0.806	0.84	1
Crip1	0.000173894	0.248611	0.275	0.227	1			Klhl6	8.3873e-07	-0.314653	0.574	0.609	0.0212593			Ube2m	0.000301745	0.297992	0.401	0.348	1			Ppm1g	0.00736455	0.220319	0.553	0.481	1
Snu13	0.000175026	0.107903	0.45	0.384	1			Pde7a	8.45265e-07	-0.285554	0.611	0.645	0.0214249			Ppp3r1	0.000303386	0.261599	0.31	0.255	1			Ldah	0.00737523	0.335724	0.291	0.226	1
Sdcbp	0.000176787	0.16623	0.396	0.34	1			Psma1	8.51335e-07	0.266746	0.376	0.309	0.0215788			Ralbp1	0.000305077	0.21616	0.365	0.304	1			Crebzf	0.00738146	0.217958	0.37	0.296	1
Themis2	0.000178686	0.240796	0.294	0.246	1			Prpf8	8.59949e-07	0.13619	0.705	0.625	0.0217971			Ppp2r1a	0.000309203	0.191474	0.517	0.462	1			Paics	0.00744463	0.196617	0.642	0.57	1
Tmed2	0.000179665	0.227749	0.313	0.263	1			Snrpb	8.82055e-07	0.150201	0.693	0.613	0.0223575			Cox7b	0.000309331	0.257107	0.38	0.325	1			Nckap1l	0.00745782	0.179285	0.581	0.493	1
Gas5	0.00018284	0.120853	0.577	0.509	1			Lmo2	9.287e-07	0.362735	0.312	0.253	0.0235397			Ppm1g	0.000315363	0.231238	0.406	0.348	1			Atp5g3	0.00746591	0.199315	0.835	0.8	1
Iglc1	0.000182889	0.163902	0.573	0.507	1			Map2k1	9.34955e-07	0.174739	0.452	0.376	0.0236983			Lrrc47	0.000317231	0.288545	0.284	0.231	1			Bcl7a	0.0075213	-0.20609	0.635	0.707	1
Larp1	0.000185575	0.160049	0.396	0.34	1			Atp5md	9.36906e-07	0.213976	0.465	0.397	0.0237478			Psme3ip1	0.000319459	0.256984	0.297	0.243	1			Srp9	0.00753042	0.24515	0.396	0.322	1
Rnf34	0.000185786	0.254178	0.258	0.213	1			Spacdr	9.50319e-07	0.167074	0.556	0.475	0.0240877			Rpl32	0.000323266	0.123819	0.934	0.898	1			Ms4a1	0.00754706	0.103997	0.989	0.997	1
Brd3	0.000186154	0.109474	0.594	0.521	1			Hspa14	9.62224e-07	0.209326	0.429	0.356	0.0243895			ENSMUSG00000120144	0.000329959	0.124939	0.596	0.539	1			Fcgr2b	0.00756598	-0.314145	0.361	0.422	1
Rprd1b	0.000187379	0.182589	0.282	0.234	1			Txn2	9.78095e-07	0.218117	0.519	0.452	0.0247918			Srp72	0.000335327	0.183637	0.533	0.467	1			Vps35	0.00757857	0.206398	0.507	0.429	1
Zfp326	0.000189457	0.170239	0.38	0.328	1			Ddx52	9.82549e-07	0.289534	0.381	0.318	0.0249047			Mat2b	0.000337018	0.120803	0.573	0.496	1			Ndufc1	0.00759849	0.387254	0.267	0.206	1
Tfeb	0.000189976	0.172273	0.297	0.246	1			Rraga	9.89261e-07	0.221873	0.436	0.367	0.0250748			Zfp26	0.000341732	0.323451	0.265	0.215	1			C87436	0.00760079	0.380306	0.255	0.192	1
Add3	0.000190121	0.141333	0.488	0.423	1			Epn1	1.00321e-06	0.198425	0.547	0.475	0.0254283			Rell1	0.000342738	-0.358864	0.208	0.257	1			Rhof	0.00761451	0.246126	0.426	0.352	1
Usf1	0.000190632	0.204026	0.297	0.246	1			Smim20	1.04165e-06	0.32367	0.322	0.262	0.0264027			Pigt	0.000348992	0.178031	0.431	0.371	1			Abcg1	0.00761723	-0.435306	0.333	0.39	1
Slc38a2	0.000191982	0.100369	0.667	0.591	1			Bzw1	1.04645e-06	0.124297	0.884	0.812	0.0265244			Dgkz	0.000349422	0.249226	0.338	0.285	1			Sar1b	0.00764379	0.345128	0.265	0.202	1
Bloc1s2	0.000192365	0.155601	0.502	0.44	1			Pax5	1.05735e-06	-0.127262	0.988	0.991	0.0268008			Polr1f	0.000350971	0.259223	0.289	0.235	1			Eif2b5	0.00766779	0.3301	0.286	0.223	1
Shc1	0.000193176	0.262061	0.255	0.209	1			Emg1	1.0684e-06	0.290532	0.373	0.309	0.0270807			Tln1	0.000353249	0.111662	0.885	0.836	1			Pafah1b3	0.00769221	-0.468571	0.325	0.375	1
Cyb5b	0.000195754	0.148507	0.365	0.309	1			Mef2c	1.07615e-06	0.150303	0.868	0.812	0.0272773			Fip1l1	0.000353422	0.135771	0.554	0.483	1			Mbnl1	0.00776593	-0.177256	0.912	0.895	1
Wdr6	0.000201608	0.226531	0.296	0.247	1			Psmc1	1.07717e-06	0.207365	0.516	0.447	0.0273031			Smad2	0.000358611	0.248777	0.287	0.235	1			Edem1	0.0078091	-0.292879	0.472	0.528	1
Cmtm6	0.000202442	0.173121	0.321	0.269	1			Nhlrc2	1.0864e-06	0.225658	0.367	0.298	0.0275371			Parg	0.000361802	0.230116	0.36	0.302	1			Slc7a1	0.00786473	0.276007	0.275	0.207	1
Mpp1	0.000203627	0.178197	0.407	0.352	1			Ppdpf	1.14112e-06	0.20667	0.484	0.415	0.028924			Itpkb	0.00036592	0.239542	0.334	0.279	1			Tmem184c	0.00788241	0.172304	0.368	0.287	1
Eif1ax	0.000204211	0.192566	0.285	0.235	1			Brix1	1.15819e-06	0.261086	0.385	0.322	0.0293565			Ndufa7	0.000366877	0.26566	0.366	0.316	1			Prkd2	0.00791389	0.275474	0.43	0.362	1
Stxbp2	0.000209869	0.140184	0.428	0.369	1			Ssna1	1.16339e-06	0.364702	0.257	0.2	0.0294886			Dad1	0.000367786	0.236093	0.44	0.388	1			Dhx36	0.00793711	0.186239	0.498	0.413	1
Glyr1	0.000213464	0.14612	0.522	0.463	1			Norad	1.17022e-06	0.204059	0.472	0.399	0.0296616			Fundc2	0.000371275	0.247903	0.313	0.258	1			Mrpl3	0.00802244	0.274146	0.302	0.235	1
Xbp1	0.00021526	0.238786	0.26	0.214	1			Ncoa3	1.17548e-06	0.184152	0.57	0.491	0.0297949			P4hb	0.000371592	0.313032	0.337	0.285	1			Nt5c	0.00809468	0.189893	0.506	0.432	1
Idh3b	0.000215488	0.202644	0.354	0.302	1			Polr1c	1.17626e-06	0.352958	0.264	0.207	0.0298147			Zfr	0.000374434	0.10795	0.62	0.542	1			Abi3	0.00813702	0.272182	0.473	0.409	1
Ncbp3	0.000215842	0.115572	0.312	0.259	1			Rbm22	1.17734e-06	0.227774	0.423	0.353	0.0298419			Rab35	0.00037883	0.3142	0.25	0.2	1			Inip	0.00814584	0.263209	0.372	0.301	1
Ino80b	0.000216379	0.190358	0.354	0.302	1			Ubr4	1.18751e-06	0.163927	0.52	0.444	0.0300997			Gm13919	0.000382169	0.289219	0.282	0.23	1			Tmem167	0.0082637	0.19566	0.53	0.453	1
Man2a2	0.000217007	0.173223	0.388	0.332	1			Eya3	1.25118e-06	0.317878	0.289	0.23	0.0317137			Supt5	0.00038685	0.278066	0.359	0.308	1			Ndufa2	0.00828649	0.192701	0.711	0.657	1
Phb2	0.000217229	0.164783	0.356	0.301	1			Zfand5	1.27952e-06	0.164435	0.554	0.477	0.032432			Atxn7l1	0.000387728	0.255751	0.255	0.204	1			Psmd2	0.00831238	0.216853	0.437	0.366	1
Slc12a3	0.000217687	-0.289535	0.348	0.391	1			Rp2	1.2796e-06	0.215135	0.441	0.372	0.0324339			Fam120a	0.000388199	0.114704	0.669	0.601	1			Thrap3	0.00837876	0.134485	0.903	0.847	1
Cklf	0.000220748	0.130125	0.25	0.202	1			Prpf3	1.29106e-06	0.238723	0.37	0.303	0.0327245			Tmem14c	0.000397197	0.222415	0.372	0.315	1			Nabp2	0.00842373	0.213839	0.379	0.308	1
Psmd2	0.000224612	0.231718	0.291	0.244	1			Cfdp1	1.29371e-06	0.235763	0.31	0.246	0.0327918			Strn4	0.000399416	0.186296	0.368	0.31	1			Rsbn1	0.0084842	0.15984	0.434	0.352	1
Wdr3	0.000225624	0.180817	0.316	0.265	1			G3bp2	1.3265e-06	0.179028	0.502	0.426	0.0336228			Yme1l1	0.000400026	0.200113	0.514	0.456	1			Pitpna	0.00848721	0.126085	0.794	0.692	1
Ssu72	0.000230563	0.146119	0.407	0.351	1			Aurkaip1	1.32843e-06	0.307494	0.257	0.199	0.0336717			Rnf4	0.000401411	0.148802	0.447	0.382	1			Sap18	0.00858198	0.425466	0.267	0.209	1
Prpf3	0.000231409	0.194445	0.282	0.234	1			Ndufb11	1.33049e-06	0.239	0.429	0.361	0.033724			Chtop	0.000406137	0.156216	0.485	0.422	1			Prpf40a	0.00860261	0.117427	0.794	0.723	1
Hint1	0.000232722	0.230118	0.276	0.228	1			Kat7	1.34271e-06	0.219598	0.369	0.3	0.0340336			Selplg	0.00040896	-0.410319	0.267	0.312	1			Nat10	0.0086667	0.246202	0.256	0.193	1
Ttc9c	0.000233604	0.173379	0.357	0.302	1			Adam17	1.34608e-06	0.217601	0.421	0.353	0.034119			Cyb5r4	0.000417263	0.292439	0.345	0.293	1			Csde1	0.00868964	-0.240122	0.814	0.817	1
Atp5e	0.000233814	0.143052	0.435	0.376	1			Dlst	1.35105e-06	0.280181	0.318	0.256	0.034245			Il10rb	0.00041921	0.25963	0.266	0.217	1			Ilf2	0.00869023	0.305421	0.444	0.371	1
Eif4enif1	0.000235678	0.235565	0.267	0.22	1			Anp32e	1.36351e-06	0.156812	0.608	0.532	0.0345609			Myadm	0.00042318	-0.293765	0.408	0.455	1			Snhg12	0.00871142	0.26547	0.271	0.207	1
Aftph	0.000238383	-0.186191	0.685	0.687	1			Fermt3	1.40839e-06	0.156665	0.664	0.59	0.0356984			Rlim	0.000424847	0.28751	0.263	0.213	1			Card6	0.00873664	-0.378742	0.341	0.397	1
Bfar	0.000238502	0.167823	0.309	0.26	1			Ruvbl2	1.41483e-06	0.235636	0.425	0.358	0.0358617			Esd	0.000426717	0.306864	0.274	0.225	1			Tpd52	0.00880505	0.273497	0.459	0.392	1
Dcaf7	0.000241063	0.155127	0.32	0.268	1			Pfdn1	1.42155e-06	0.277789	0.286	0.225	0.036032			Usp16	0.000428959	0.165386	0.396	0.331	1			Uqcrc2	0.00892498	0.143618	0.61	0.528	1
Fnbp1	0.000249196	0.107642	0.385	0.326	1			Ifi35	1.43012e-06	0.369463	0.261	0.205	0.0362493			Ythdf3	0.00042991	0.112309	0.529	0.462	1			Ilkap	0.00894945	0.243195	0.333	0.263	1
Cd52	0.000250161	0.239296	0.674	0.623	1			Eftud2	1.48931e-06	0.297798	0.27	0.21	0.0377494			Cope	0.000436279	0.246913	0.288	0.235	1			Polr1c	0.00900663	0.249109	0.416	0.347	1
Vim	0.000251109	0.124491	0.614	0.543	1			Neat1	1.50083e-06	-0.371402	0.322	0.379	0.0380416			Kpna3	0.000441447	0.213624	0.32	0.263	1			Gyg	0.00903429	0.396331	0.259	0.2	1
Higd2a	0.000251564	0.156383	0.461	0.404	1			Cat	1.53642e-06	0.294851	0.312	0.251	0.0389436			Nfkbiz	0.000446753	0.285424	0.273	0.225	1			Syngr2	0.00906086	0.233497	0.391	0.315	1
Dok3	0.000251625	-0.142895	0.824	0.824	1			Wdr6	1.56298e-06	0.326032	0.31	0.25	0.0396169			Nfkbia	0.000451931	-0.295724	0.527	0.564	1			Ldb1	0.00908911	0.220596	0.388	0.314	1
Derl1	0.000251796	0.20612	0.283	0.236	1			Ddx47	1.56758e-06	0.153292	0.515	0.44	0.0397334			Psmb10	0.000454942	0.196451	0.42	0.361	1			Sf3a1	0.009095	0.24797	0.308	0.24	1
Cdk13	0.000253638	0.123162	0.627	0.559	1			Crebrf	1.57585e-06	-0.281756	0.546	0.585	0.0399431			Fkbp15	0.000455532	0.169026	0.36	0.301	1			Rbmxl1	0.00911507	0.334595	0.264	0.202	1
Sdhaf2	0.000254624	0.177064	0.403	0.353	1			Zdhhc3	1.58761e-06	0.318731	0.254	0.197	0.040241			Mtmr6	0.000459492	0.276854	0.27	0.22	1			Tnrc6b	0.00913149	-0.243944	0.641	0.672	1
Ilrun	0.000258166	0.184426	0.297	0.248	1			Vcp	1.59164e-06	0.161209	0.614	0.531	0.0403432			Zfp36	0.000460233	0.113288	0.866	0.825	1			Hmox2	0.0091873	0.33582	0.324	0.261	1
Sirt2	0.000266026	0.22823	0.32	0.273	1			Setd7	1.62929e-06	0.323655	0.272	0.214	0.0412975			Ddx18	0.000461245	0.257924	0.267	0.215	1			Kctd12	0.00920889	-0.252081	0.678	0.686	1
Clcn4	0.000267183	0.193665	0.312	0.263	1			Oxa1l	1.63488e-06	0.246689	0.417	0.351	0.0414393			Capn1	0.000463271	0.322391	0.289	0.24	1			Snd1	0.00925639	0.156726	0.56	0.483	1
Ube2q1	0.000267816	0.12799	0.666	0.601	1			Nr3c1	1.65731e-06	-0.33	0.57	0.593	0.0420078			Secisbp2	0.000465305	0.221464	0.324	0.271	1			Cluh	0.00925651	0.279512	0.323	0.258	1
Sp1	0.000269705	0.115145	0.591	0.522	1			Sla	1.68201e-06	0.142161	0.633	0.553	0.042634			Tmem59	0.000473312	0.142809	0.537	0.481	1			Mrpl9	0.00928335	0.235612	0.301	0.233	1
Fus	0.000270062	0.105932	0.861	0.834	1			Nlk	1.6964e-06	0.203674	0.33	0.264	0.0429987			Eif3b	0.000483439	0.181672	0.403	0.342	1			Hnrnpl	0.00928343	0.129482	0.891	0.81	1
Ppm1g	0.00027058	0.108944	0.377	0.318	1			Usp37	1.70059e-06	0.215651	0.282	0.22	0.0431048			Hmgb1	0.000484103	-0.231726	0.719	0.723	1			Hira	0.00933961	0.320839	0.28	0.22	1
Ivd	0.000270619	-0.27742	0.509	0.538	1			Asap1	1.72886e-06	0.179168	0.426	0.351	0.0438214			Sar1a	0.000489657	0.263341	0.265	0.215	1			Acadl	0.00935042	0.250759	0.524	0.465	1
Ccng2	0.000270925	-0.293152	0.381	0.419	1			Capza1	1.73166e-06	0.136843	0.863	0.805	0.0438925			Snrpb2	0.000494827	0.178497	0.387	0.327	1			Stk4	0.00936527	-0.127178	0.921	0.918	1
Polb	0.000273095	0.229837	0.252	0.207	1			Sarnp	1.77452e-06	0.11637	0.708	0.623	0.0449787			Nipa2	0.000507412	0.260256	0.31	0.258	1			Mrps28	0.0094017	0.26082	0.308	0.244	1
Hp1bp3	0.000275013	-0.220019	0.578	0.603	1			Snx2	1.77662e-06	0.136191	0.855	0.778	0.0450319			Smarce1	0.000511849	0.1334	0.543	0.472	1			Mrps36	0.00941509	0.332086	0.33	0.267	1
Narf	0.000277485	0.142956	0.432	0.377	1			Atf7ip	1.82299e-06	-0.250972	0.603	0.635	0.0462073			Kpnb1	0.000515687	0.147928	0.527	0.459	1			Dnajc9	0.00944721	0.190271	0.558	0.493	1
Fbxw7	0.000278239	0.156542	0.343	0.292	1			Abcf1	1.84208e-06	0.138565	0.634	0.551	0.0466913			Abi1	0.000516152	0.129287	0.687	0.612	1			Tex10	0.00945297	0.259778	0.319	0.251	1
Lamp1	0.000286136	0.174089	0.393	0.338	1			BE692007	1.89148e-06	0.267766	0.311	0.249	0.0479434			Nasp	0.000516487	0.358049	0.263	0.216	1			Tada1	0.00947753	0.276223	0.3	0.233	1
Acss1	0.000286991	0.128267	0.578	0.515	1			Ccnk	1.90889e-06	0.215742	0.442	0.376	0.0483846			Sf3b3	0.000516959	0.167579	0.436	0.376	1			Gpr132	0.00956576	0.170781	0.461	0.376	1
Nol7	0.000287601	0.110987	0.612	0.536	1			Fbxo38	1.94977e-06	0.244771	0.361	0.296	0.0494208			Hnrnpa3	0.000519356	0.135853	0.8	0.741	1			Ppm1e	0.00957327	-0.418647	0.326	0.383	1
Cnot8	0.000296727	0.148756	0.355	0.3	1			A630001G21Rik	1.95226e-06	0.156428	0.845	0.779	0.0494839			Ppt1	0.000522229	-0.298491	0.238	0.291	1			Tifa	0.00961281	-0.425297	0.248	0.301	1
Pdpk1	0.000299003	0.176415	0.352	0.299	1			Cd44	2.01161e-06	0.254862	0.365	0.302	0.0509884			Gemin7	0.000522659	0.200928	0.35	0.293	1			Irf2	0.00962741	-0.210615	0.822	0.833	1
Sec23ip	0.000301592	0.175464	0.268	0.22	1			Malt1	2.02211e-06	0.13835	0.647	0.572	0.0512545			Orc4	0.000529755	0.246577	0.255	0.205	1			Ptp4a3	0.00962825	-0.211856	0.723	0.749	1
Dad1	0.000302108	0.187079	0.329	0.281	1			Lpgat1	2.03857e-06	0.114556	0.627	0.538	0.0516718			Hdlbp	0.000533515	0.184309	0.438	0.379	1			Suz12	0.00967012	0.116559	0.668	0.568	1
Ndufc2	0.00030388	0.260567	0.281	0.236	1			Septin2	2.05902e-06	0.198326	0.393	0.324	0.05219			Ctsb	0.000535858	0.138158	0.576	0.517	1			Eif2a	0.00975886	0.211769	0.495	0.429	1
Pycard	0.000314013	0.175185	0.396	0.345	1			Dad1	2.06298e-06	0.210646	0.482	0.417	0.0522903			Cox7a2	0.000538167	0.226164	0.371	0.319	1			Ndufb7	0.0097831	0.259196	0.427	0.361	1
Atp5o	0.000315339	0.141828	0.515	0.453	1			Tmem68	2.06316e-06	0.26962	0.272	0.212	0.0522948			Pkn1	0.000540396	0.14898	0.542	0.486	1			Rps6kb1	0.00982077	0.131362	0.627	0.538	1
Dnajc3	0.00031583	0.116302	0.324	0.272	1			Smg7	2.09149e-06	0.182269	0.541	0.47	0.053013			Tmem258	0.000542503	0.248175	0.393	0.341	1			Arhgap15	0.00983138	-0.375598	0.706	0.733	1
Rabl6	0.000320801	0.2148	0.279	0.234	1			Pik3ip1	2.13211e-06	0.276228	0.277	0.218	0.0540425			Cnbp	0.000544256	-0.180148	0.793	0.781	1			Ubfd1	0.00984499	0.273199	0.344	0.279	1
Fundc2	0.000328072	0.183078	0.299	0.25	1			Psmd3	2.15167e-06	0.291712	0.287	0.227	0.0545383			Cebpz	0.000545622	0.141654	0.466	0.401	1			Rheb	0.00990902	0.226522	0.366	0.296	1
Cr1l	0.000328155	0.128668	0.541	0.477	1			Elob	2.156e-06	0.166134	0.621	0.549	0.0546481			Anp32b	0.000550221	0.119692	0.749	0.666	1			Scai	0.00997192	0.267962	0.311	0.242	1
Gm47283	0.000331373	0.106898	0.396	0.339	1			Cox5b	2.16183e-06	0.321543	0.269	0.211	0.0547958			Ppp1r15b	0.00055299	0.236485	0.385	0.33	1			Trappc2l	0.00998622	0.318575	0.321	0.258	1
Ppp6c	0.000331651	0.113259	0.411	0.35	1			Rfc1	2.19977e-06	0.151647	0.534	0.454	0.0557576			Pim2	0.000562123	0.189009	0.25	0.199	1			Exosc10	0.0099894	0.297582	0.481	0.42	1
Fchsd2	0.000339964	-0.373573	0.432	0.457	1			Dock8	2.20475e-06	-0.24136	0.692	0.709	0.0558838			Wipf1	0.000570206	0.104491	0.789	0.732	1			Usp24	0.00999095	0.255884	0.467	0.399	1
Abce1	0.000345852	0.239769	0.271	0.226	1			Srp72	2.24108e-06	0.191979	0.577	0.499	0.0568045			Ubr2	0.000572489	0.148118	0.519	0.45	1			Cpsf3	0.0100107	0.190528	0.463	0.385	1
Ndufa3	0.000351327	0.146864	0.426	0.37	1			Bag6	2.2643e-06	0.24619	0.399	0.336	0.0573932			Tmem123	0.000575255	-0.172738	0.838	0.851	1			Zfpm1	0.0100573	-0.332941	0.397	0.455	1
Eif4b	0.000357101	0.117892	0.66	0.587	1			Rbbp4	2.27178e-06	0.159212	0.657	0.575	0.0575829			Prrc2a	0.000576555	0.209696	0.464	0.407	1			Rac1	0.0100714	0.182198	0.666	0.596	1
Rnf130	0.000360363	0.22258	0.263	0.219	1			Psmd2	2.30623e-06	0.235847	0.353	0.289	0.0584561			5031439G07Rik	0.000577837	0.125041	0.753	0.691	1			Pes1	0.0101247	0.324112	0.39	0.333	1
Zfp266	0.00036045	0.233007	0.267	0.222	1			Becn1	2.309e-06	0.287929	0.405	0.346	0.0585262			Vdac1	0.000578993	0.212692	0.422	0.371	1			Tug1	0.0101814	0.246513	0.458	0.389	1
Atp5l	0.000360709	0.114934	0.595	0.525	1			Smu1	2.37554e-06	0.219809	0.401	0.334	0.0602129			Adss	0.000586003	0.256498	0.327	0.275	1			Atp5o	0.0102636	0.200007	0.74	0.666	1
Psme4	0.000366929	-0.101135	0.832	0.847	1			Tle3	2.40983e-06	0.246805	0.337	0.275	0.0610819			Eif6	0.000592445	0.265055	0.287	0.237	1			Zc3h14	0.0102808	0.236949	0.44	0.369	1
Ubr4	0.000372497	0.144804	0.481	0.422	1			Pdhb	2.42815e-06	0.237488	0.449	0.384	0.0615462			Ube2w	0.000593942	0.168737	0.39	0.329	1			Ptges3	0.0103425	0.175437	0.535	0.451	1
Pde7a	0.000372618	-0.306055	0.455	0.492	1			2210016L21Rik	2.43382e-06	0.344759	0.267	0.21	0.06169			Mettl23	0.000594415	0.188807	0.417	0.362	1			Nucks1	0.0103457	0.193174	0.69	0.618	1
Anxa11	0.000375502	0.181076	0.304	0.256	1			Stat6	2.4771e-06	0.161135	0.508	0.435	0.0627871			Il17ra	0.000603905	0.191958	0.453	0.394	1			Tuba1b	0.0103835	0.209	0.58	0.51	1
Usp7	0.000376666	0.104892	0.699	0.618	1			Ilrun	2.52197e-06	0.256585	0.365	0.302	0.0639244			Tomm20	0.000610198	0.246609	0.301	0.249	1			Pigt	0.0105349	0.198079	0.516	0.436	1
Brwd1	0.00037928	0.135732	0.613	0.554	1			Laptm5	2.52872e-06	-0.124087	0.844	0.884	0.0640954			Ndufa10	0.0006105	0.196301	0.358	0.303	1			Coq2	0.0106071	0.243733	0.381	0.312	1
Rfc2	0.000385762	0.197029	0.294	0.247	1			Ppt1	2.54044e-06	-0.377556	0.243	0.3	0.0643926			Gsk3a	0.000611672	0.171331	0.469	0.408	1			Ankrd12	0.0106141	-0.346757	0.518	0.566	1
Prdx5	0.000386585	0.182962	0.341	0.289	1			Ndufb3	2.55572e-06	0.254279	0.365	0.302	0.0647799			Clec2d	0.000613712	-0.206472	0.579	0.613	1			Suclg1	0.0106324	0.312641	0.413	0.355	1
Crk	0.000387185	0.16966	0.351	0.299	1			Psme3ip1	2.56657e-06	0.244897	0.316	0.253	0.0650549			Pank2	0.000618137	0.183606	0.302	0.247	1			Btg2	0.0106569	-0.25827	0.579	0.624	1
Rell1	0.000399946	-0.399362	0.27	0.308	1			Mllt3	2.59808e-06	-0.534823	0.2	0.25	0.0658536			Dnm1l	0.000619554	0.210279	0.307	0.254	1			Tmed5	0.0107278	0.1646	0.614	0.552	1
Imp3	0.000400713	0.171807	0.416	0.365	1			Ost4	2.61127e-06	0.216681	0.524	0.464	0.0661878			Eya3	0.000622704	0.313466	0.272	0.226	1			Vmp1	0.0107458	0.173051	0.493	0.425	1
Kat7	0.00040826	0.161216	0.32	0.27	1			Hmox2	2.64935e-06	0.290384	0.314	0.255	0.0671531			Zdhhc14	0.000624976	-0.348191	0.331	0.377	1			Scamp2	0.0108464	0.145881	0.43	0.348	1
Sarnp	0.000410839	0.103991	0.658	0.586	1			Eif6	2.66581e-06	0.281482	0.328	0.266	0.0675703			Uba2	0.000625245	0.181827	0.337	0.28	1			Sumo2	0.010864	0.117948	0.896	0.847	1
Dnaja1	0.000411285	0.136719	0.701	0.636	1			Nsa2	2.6832e-06	0.139405	0.847	0.779	0.0680112			Zfp207	0.000628607	0.111816	0.75	0.681	1			Aco2	0.0108764	0.254832	0.45	0.378	1
Atp5g1	0.000420349	0.269106	0.256	0.214	1			Naa12	2.70663e-06	0.277643	0.351	0.289	0.068605			Rapgef6	0.000629033	0.120511	0.66	0.591	1			Dap3	0.0109423	0.164757	0.362	0.287	1
Txn1	0.000422847	-0.258878	0.503	0.527	1			Ythdf1	2.72715e-06	0.156617	0.468	0.392	0.069125			Arf4	0.000631191	0.124375	0.599	0.536	1			Fam120a	0.0109941	0.139534	0.783	0.702	1
Cacul1	0.000427151	0.146671	0.357	0.306	1			Otub1	2.73647e-06	0.294282	0.353	0.294	0.0693612			Wdr43	0.00063708	0.217652	0.356	0.301	1			Cdc123	0.011069	0.23703	0.462	0.389	1
Tes	0.000430342	0.121115	0.447	0.396	1			Acly	2.74539e-06	0.244702	0.422	0.358	0.0695874			Iqsec1	0.000643326	0.191165	0.526	0.471	1			Rbm8a	0.0111187	0.161224	0.593	0.531	1
Casd1	0.000430498	0.232765	0.266	0.222	1			Impa1	2.78285e-06	0.245952	0.373	0.311	0.070537			Cnppd1	0.000646929	0.194585	0.38	0.325	1			Adar	0.0111603	0.271507	0.408	0.347	1
Mtch2	0.000436684	0.19765	0.291	0.246	1			Acap2	2.80393e-06	0.147445	0.52	0.439	0.0710713			Ppil4	0.000647579	0.114079	0.429	0.362	1			Sys1	0.0111894	0.301474	0.279	0.216	1
Bag6	0.000439206	0.17007	0.362	0.311	1			Rnf130	2.84662e-06	0.183505	0.363	0.293	0.0721533			Map3k7	0.000648851	0.110279	0.293	0.235	1			Nucb2	0.0112086	-0.473862	0.205	0.256	1
Psmb10	0.00045181	0.166244	0.352	0.303	1			Pet100	2.85834e-06	0.258178	0.298	0.237	0.0724504			Zzef1	0.000660202	0.138261	0.456	0.392	1			Rab11a	0.0112108	0.253692	0.384	0.315	1
Srrt	0.000455361	0.119797	0.589	0.517	1			Top1	2.86293e-06	-0.253144	0.67	0.682	0.0725667			Jakmip1	0.000660597	0.164883	0.505	0.448	1			Ipo5	0.0112507	0.293819	0.423	0.361	1
Mcmbp	0.000464097	0.232383	0.268	0.223	1			Morf4l2	2.87799e-06	0.267232	0.347	0.285	0.0729485			Ndufc2	0.000665053	0.269566	0.291	0.241	1			Rpl13a	0.0112852	0.246324	0.539	0.483	1
Susd6	0.00046559	0.161988	0.263	0.218	1			Pik3r1	2.9081e-06	0.149394	0.614	0.528	0.0737116			Atp5d	0.000665237	0.264857	0.284	0.234	1			Cxcr5	0.0113544	-0.329135	0.368	0.423	1
Sars	0.0004727	0.251222	0.287	0.242	1			Vrk3	2.91774e-06	0.268551	0.283	0.223	0.073956			Spcs1	0.000666314	0.223259	0.332	0.278	1			Marchf7	0.0113705	0.143372	0.547	0.472	1
Mospd3	0.000480854	0.116654	0.489	0.43	1			Rbm27	2.93912e-06	0.113719	0.465	0.385	0.074498			Rnf20	0.000668302	0.142361	0.444	0.383	1			E2f4	0.0114369	0.176727	0.582	0.516	1
Nup160	0.000482609	0.197447	0.271	0.225	1			Pim1	2.96492e-06	0.292512	0.58	0.507	0.0751519			Ice1	0.000669629	0.289674	0.297	0.249	1			Cds2	0.0114794	0.314857	0.269	0.209	1
Map3k1	0.0004911	0.105104	0.769	0.705	1			Swt1	3.03544e-06	0.271077	0.291	0.233	0.0769393			Tmem9b	0.000676471	0.322399	0.26	0.213	1			Cox4i1	0.0117262	0.15316	0.734	0.666	1
Jmjd1c	0.000496822	0.123003	0.695	0.632	1			Washc5	3.05327e-06	0.263532	0.281	0.221	0.0773912			Hectd1	0.000676524	0.140568	0.56	0.494	1			Rnf2	0.0117276	0.283086	0.359	0.296	1
Ddx54	0.000497381	0.126521	0.517	0.462	1			Pebp1	3.10156e-06	0.268354	0.403	0.342	0.0786153			Hdac9	0.000681067	-0.249671	0.586	0.634	1			Ddx19a	0.0118015	0.354796	0.27	0.211	1
Hes6	0.000498804	0.171931	0.456	0.405	1			Ufl1	3.11315e-06	0.277786	0.279	0.221	0.0789091			Etf1	0.000683942	0.217216	0.386	0.329	1			Rnf138	0.0118096	0.2423	0.309	0.244	1
Setd7	0.000509715	0.205104	0.254	0.211	1			Dnmt1	3.16204e-06	0.312383	0.342	0.28	0.0801483			Zeb1	0.000685033	0.180916	0.364	0.307	1			Smarcc2	0.0118367	-0.23659	0.622	0.652	1
Copz1	0.000518628	0.116916	0.488	0.431	1			Ero1b	3.21917e-06	0.215167	0.503	0.439	0.0815962			Rassf3	0.000691452	0.192275	0.32	0.266	1			Anapc16	0.0119465	0.251539	0.452	0.385	1
Gm42031	0.000521523	0.133859	0.478	0.424	1			Srp68	3.25004e-06	0.350371	0.259	0.204	0.0823787			Tnrc6a	0.000701044	0.122493	0.561	0.496	1			Cops7a	0.0119703	0.240157	0.346	0.28	1
Arhgap17	0.000522948	-0.153716	0.815	0.808	1			Ddx41	3.25514e-06	0.271627	0.342	0.281	0.0825081			Smu1	0.000713995	0.199238	0.356	0.301	1			Nono	0.0120915	0.116889	0.877	0.828	1
Tent4b	0.000526829	0.188279	0.3	0.251	1			Lmbrd1	3.25632e-06	0.149762	0.504	0.428	0.0825379			Ufl1	0.000714666	0.217349	0.253	0.204	1			Chchd2	0.0122098	0.106479	0.84	0.779	1
Max	0.000541904	0.195378	0.385	0.337	1			Imp4	3.29839e-06	0.375198	0.258	0.204	0.0836043			Ccdc174	0.000715723	0.199761	0.323	0.272	1			Marcksl1	0.0122183	0.226917	0.509	0.439	1
Lrrc8d	0.000542422	0.193742	0.282	0.237	1			Sar1a	3.43962e-06	0.27454	0.293	0.235	0.087184			Eif5	0.000723515	0.138331	0.757	0.708	1			Scd2	0.0122232	0.200463	0.569	0.497	1
ENSMUSG00000120012	0.000543704	0.259005	0.274	0.232	1			Adipor1	3.48896e-06	0.290453	0.318	0.258	0.0884347			Tgoln1	0.000725523	0.249317	0.348	0.299	1			Morf4l2	0.012291	0.211364	0.415	0.343	1
Nmt1	0.00054812	0.211414	0.31	0.265	1			Tmf1	3.52151e-06	0.192926	0.515	0.445	0.0892597			Atp5g3	0.000728741	0.113395	0.687	0.625	1			Btg1	0.0123605	-0.119102	0.845	0.897	1
Tram1	0.000548414	-0.177631	0.733	0.722	1			Nmt1	3.67984e-06	0.196041	0.356	0.289	0.093273			Abce1	0.000736992	0.184436	0.344	0.29	1			Rab11b	0.0123668	-0.207017	0.61	0.662	1
Cdk4	0.000552867	0.213803	0.27	0.226	1			Drap1	3.72117e-06	0.18279	0.538	0.47	0.0943204			Gpat4	0.000737288	0.250338	0.273	0.224	1			Eif2s3x	0.0123716	0.18594	0.555	0.481	1
Cxxc5	0.000553309	0.101131	0.586	0.514	1			Csnk1g2	3.84464e-06	0.187939	0.493	0.423	0.0974502			Med15	0.000739663	0.253429	0.288	0.239	1			Gabpa	0.0124245	0.206166	0.428	0.35	1
Pptc7	0.000555393	0.249978	0.256	0.215	1			Eif2ak3	3.84808e-06	0.202041	0.465	0.396	0.0975372			Dnajc13	0.000746232	0.175068	0.367	0.311	1			Dpp3	0.0124485	0.240413	0.387	0.321	1
Ubn1	0.000555676	0.108311	0.436	0.376	1			Fkbp3	3.90502e-06	0.248394	0.383	0.323	0.0989805			Ndufb3	0.000752827	0.236903	0.331	0.279	1			Rtcb	0.0124585	0.212237	0.472	0.397	1
Epn1	0.000559946	0.107189	0.437	0.379	1			Rgs2	3.91627e-06	-0.112499	0.827	0.868	0.0992658			Nckap1l	0.000753067	0.172147	0.552	0.497	1			H2ax	0.0124629	0.375572	0.283	0.221	1
Zfp36l2	0.000563592	-0.32866	0.521	0.529	1			Ndufs5	3.94818e-06	0.246425	0.329	0.267	0.100075			Sike1	0.000753157	0.165585	0.397	0.338	1			Hnrnph1	0.0125655	-0.214613	0.727	0.754	1
Pigt	0.000568702	0.154495	0.37	0.319	1			Gripap1	4.05493e-06	0.199731	0.593	0.526	0.10278			Emc10	0.000757695	0.252392	0.286	0.237	1			Zmiz2	0.0125723	0.151436	0.645	0.575	1
Abracl	0.00057073	0.254199	0.257	0.216	1			Ten1	4.07543e-06	0.249395	0.28	0.222	0.1033			Srrt	0.000757765	0.15251	0.566	0.504	1			Cebpz	0.0125729	0.192469	0.625	0.54	1
Bmf	0.000571103	-0.233184	0.331	0.376	1			Cstb	4.09485e-06	0.289091	0.279	0.222	0.103792			Adam17	0.00075828	0.22689	0.37	0.319	1			Glrx3	0.0126727	0.245311	0.418	0.352	1
Patl1	0.000587891	0.221606	0.263	0.22	1			Spcs1	4.09952e-06	0.250217	0.353	0.291	0.103911			Lrig2	0.000760689	0.20285	0.304	0.25	1			Kif2a	0.0127142	0.263627	0.393	0.324	1
Lin7c	0.00058803	0.15824	0.312	0.263	1			Tbk1	4.11714e-06	0.265463	0.356	0.294	0.104357			Sfr1	0.000774459	0.12127	0.577	0.51	1			Uhrf1bp1l	0.0127548	-0.461444	0.319	0.369	1
Snrnp48	0.000588187	0.130397	0.365	0.314	1			Fbxw2	4.13305e-06	0.327772	0.254	0.199	0.10476			Ybx1	0.000779476	-0.136519	0.837	0.841	1			Snx17	0.0129639	0.227959	0.406	0.34	1
Tmem14c	0.000597491	0.195516	0.321	0.274	1			Rab6a	4.14444e-06	0.144983	0.548	0.469	0.105049			Snu13	0.000782847	0.18305	0.417	0.356	1			Flcn	0.0129865	0.276383	0.31	0.247	1
Zcchc7	0.000600653	-0.310129	0.447	0.479	1			Midn	4.16895e-06	0.189933	0.491	0.422	0.10567			Setdb2	0.00080313	0.300137	0.325	0.278	1			Snhg6	0.0130763	0.207676	0.395	0.324	1
Parp1	0.00060127	0.139694	0.634	0.575	1			Jak1	4.18283e-06	0.127859	0.751	0.676	0.106022			Selenos	0.000805208	0.237791	0.41	0.357	1			mt-Atp8	0.0130784	0.125571	0.982	0.962	1
Becn1	0.000601753	0.137051	0.407	0.357	1			Bin3	4.23438e-06	0.179641	0.304	0.241	0.107329			Tirap	0.000808611	0.223064	0.276	0.228	1			Exosc8	0.0131112	0.194518	0.362	0.291	1
Btbd9	0.000602184	0.137218	0.328	0.277	1			Mxd4	4.25167e-06	0.200118	0.632	0.576	0.107767			Copb2	0.000819947	0.21418	0.412	0.361	1			Prpf6	0.0131138	0.188639	0.364	0.294	1
Tmc6	0.000602353	0.207549	0.279	0.234	1			Ndufb1	4.2669e-06	0.160286	0.558	0.49	0.108153			Gmcl1	0.00082094	0.284627	0.27	0.223	1			Atp2a3	0.0132171	0.147817	0.845	0.794	1
Riok1	0.000606211	0.209858	0.296	0.251	1			Gm20559	4.30037e-06	0.134386	0.65	0.575	0.109001			Zfc3h1	0.000822488	0.113596	0.567	0.494	1			Pdrg1	0.0132953	0.23657	0.334	0.267	1
Atp5j	0.00060959	0.148398	0.379	0.328	1			Szrd1	4.33363e-06	0.242951	0.382	0.318	0.109844			Cyc1	0.00082515	0.25568	0.289	0.24	1			Larp7	0.0133271	0.207349	0.404	0.334	1
Coro1c	0.000610034	0.16128	0.296	0.249	1			Mdh1	4.36938e-06	0.154347	0.59	0.521	0.110751			Gramd3	0.000826356	0.243286	0.343	0.292	1			Snx3	0.013389	-0.197306	0.71	0.716	1
Cdc40	0.000617153	0.149951	0.342	0.296	1			Gtf2i	4.41876e-06	0.206634	0.373	0.309	0.112002			Cdt1	0.000827149	0.354808	0.271	0.226	1			Atad2b	0.0133981	-0.343662	0.445	0.491	1
Rhot2	0.000619174	0.264274	0.268	0.227	1			Capn1	4.54846e-06	0.322081	0.305	0.249	0.11529			Rcc2	0.000834029	0.138303	0.607	0.547	1			Ppp1r12c	0.0134222	0.234921	0.393	0.324	1
Cerk	0.000620851	-0.144317	0.904	0.888	1			Baz1a	4.56024e-06	0.132014	0.745	0.669	0.115588			Gm2000	0.000838775	0.267172	0.297	0.249	1			Arhgdia	0.0134623	0.131631	0.877	0.831	1
Smim15	0.000620851	0.160719	0.349	0.301	1			Rhot2	4.56965e-06	0.228073	0.334	0.27	0.115827			Psmc1	0.000842581	0.199236	0.472	0.424	1			Capn7	0.0134782	-0.35287	0.271	0.329	1
Arap2	0.000627707	0.187967	0.282	0.237	1			Ppib	4.62435e-06	0.306321	0.252	0.197	0.117213			Aup1	0.000844097	0.289348	0.257	0.211	1			Gigyf1	0.0134902	-0.324582	0.579	0.606	1
Pgm2l1	0.000637247	-0.309003	0.422	0.453	1			Maml2	4.70473e-06	0.131447	0.378	0.309	0.119251			Ppid	0.00084517	0.317603	0.259	0.214	1			Nol11	0.0134911	0.181387	0.376	0.301	1
Eif4e	0.000643838	0.215418	0.324	0.279	1			Mrps21	4.74113e-06	0.225903	0.388	0.324	0.120173			Ppp6c	0.000852778	0.12431	0.403	0.341	1			Xpo4	0.01351	0.289185	0.308	0.246	1
Cd47	0.000647988	-0.130627	0.874	0.872	1			Alkbh1	4.74236e-06	0.258733	0.315	0.256	0.120205			Baz2a	0.000857395	0.155132	0.597	0.542	1			Dynlrb1	0.0135426	0.183104	0.572	0.497	1
Nfkbie	0.000650059	0.122324	0.443	0.387	1			Cdkn1b	4.76039e-06	-0.201267	0.722	0.743	0.120662			Cd40	0.000873176	-0.274191	0.281	0.329	1			Ncbp1	0.0135619	0.212115	0.501	0.436	1
Rnf14	0.000660157	0.11479	0.371	0.317	1			Akr1a1	4.83976e-06	0.154407	0.62	0.544	0.122673			Cct4	0.000875574	0.158209	0.473	0.415	1			Slc12a6	0.0135766	-0.243034	0.499	0.549	1
Nup88	0.000661293	0.17271	0.32	0.272	1			Kpna1	4.84446e-06	0.262333	0.292	0.234	0.122792			Kat7	0.000877833	0.202772	0.331	0.277	1			Mbd1	0.0136024	-0.47092	0.273	0.321	1
Rmnd5a	0.000678739	0.114298	0.495	0.436	1			Txnip	4.93166e-06	-0.296573	0.549	0.581	0.125003			BC031181	0.000880254	0.170791	0.427	0.373	1			Fgd2	0.0136568	0.151246	0.523	0.444	1
Ifi203	0.000679371	-0.110282	0.738	0.749	1			Taf1d	4.98643e-06	0.233246	0.534	0.47	0.126391			Rbbp7	0.000887822	0.167523	0.349	0.293	1			Itch	0.013678	-0.364145	0.509	0.533	1
Rps6kb1	0.000685807	0.151341	0.444	0.39	1			Atl3	5.01883e-06	0.235433	0.33	0.269	0.127212			Eef2	0.000897218	0.100102	0.925	0.91	1			Ptbp1	0.0137406	0.171071	0.663	0.589	1
Ptk2b	0.000688833	-0.169388	0.726	0.727	1			Srrt	5.04903e-06	0.14514	0.607	0.527	0.127978			Phb2	0.000913796	0.175848	0.404	0.352	1			Rab5c	0.0137676	0.148686	0.62	0.551	1
Eif2ak1	0.000696195	0.183154	0.385	0.335	1			Ipo7	5.06488e-06	0.238127	0.364	0.301	0.12838			Aplp2	0.000919535	0.241878	0.284	0.235	1			Gclc	0.0137816	-0.413011	0.255	0.308	1
Myl6	0.00069929	0.104053	0.727	0.667	1			Map4k2	5.07053e-06	0.129886	0.833	0.76	0.128523			Mfap3	0.000920827	0.261001	0.283	0.234	1			Sem1	0.0138388	0.134856	0.612	0.542	1
Selenof	0.000700501	0.177552	0.395	0.346	1			Ciita	5.10534e-06	0.274879	0.323	0.264	0.129405			Nfya	0.000927773	0.256797	0.331	0.283	1			Emc1	0.0138434	0.323585	0.252	0.197	1
Esd	0.000715019	0.200586	0.285	0.24	1			Tnks2	5.18878e-06	0.129653	0.651	0.572	0.13152			H2-K1	0.000938563	0.118804	0.987	0.973	1			Nsun2	0.0139076	0.253203	0.495	0.429	1
Zfp362	0.000719165	0.18942	0.269	0.227	1			Fam53b	5.27368e-06	-0.47182	0.297	0.345	0.133672			Tra2b	0.000940934	0.120305	0.676	0.617	1			Ndufa1	0.0139639	0.162708	0.548	0.474	1
Agps	0.000723001	0.167413	0.317	0.27	1			Hprt	5.35681e-06	0.19487	0.37	0.304	0.135779			Peli1	0.000947458	0.129446	0.547	0.479	1			Mia2	0.0140027	0.134804	0.689	0.603	1
Ubxn1	0.000737056	0.144793	0.388	0.335	1			Nptn	5.48641e-06	0.128556	0.394	0.319	0.139064			Cd55	0.000953122	0.201406	0.543	0.497	1			Slc15a4	0.0140061	0.335867	0.32	0.263	1
Nipa2	0.000738171	0.121552	0.301	0.254	1			Dpf2	5.55582e-06	0.214377	0.419	0.356	0.140823			Rbx1	0.000954076	0.122107	0.615	0.553	1			Pum3	0.0140365	0.253071	0.432	0.368	1
Ccdc88c	0.000747588	0.146421	0.438	0.387	1			Ivns1abp	5.69878e-06	-0.225106	0.765	0.761	0.144447			Akna	0.000961732	0.222536	0.348	0.299	1			Mycbp2	0.0140688	0.118569	0.732	0.646	1
Anp32b	0.00076116	0.145391	0.566	0.51	1			Chchd2	5.8202e-06	0.128876	0.749	0.69	0.147525			Psma4	0.000973483	0.152693	0.464	0.408	1			Tle3	0.0142427	0.230719	0.316	0.254	1
Cnot3	0.000761234	0.111862	0.522	0.459	1			Lmnb1	5.85931e-06	0.204667	0.447	0.383	0.148516			Ctbp1	0.000978199	0.183428	0.436	0.381	1			Cbl	0.0143428	0.136415	0.697	0.622	1
Casp8	0.000764498	0.182696	0.309	0.266	1			Rragc	5.86513e-06	0.294882	0.261	0.205	0.148663			Ncl	0.000984223	0.123982	0.856	0.816	1			Eif3m	0.0144286	0.140807	0.48	0.406	1
Setdb2	0.000773912	0.217513	0.272	0.23	1			Timm13	6.12429e-06	0.352227	0.276	0.222	0.155232			Apaf1	0.00101397	0.296769	0.295	0.247	1			Ssrp1	0.0144886	0.158985	0.736	0.659	1
Pbxip1	0.000818159	0.119977	0.463	0.408	1			Psme2	6.12502e-06	0.266613	0.327	0.268	0.155251			Jun	0.00103384	0.129428	0.515	0.451	1			Mrps30	0.0145455	0.393586	0.27	0.216	1
Cux1	0.000822214	-0.135048	0.862	0.855	1			Tifa	6.15791e-06	-0.376245	0.34	0.389	0.156085			Cd2	0.00103462	0.21156	0.443	0.396	1			Lsm2	0.0146252	0.284039	0.312	0.253	1
Senp2	0.000824561	0.132747	0.442	0.385	1			Vav1	6.16323e-06	0.118828	0.554	0.479	0.156219			Rbck1	0.00103966	0.233951	0.303	0.254	1			Frg1	0.0146465	0.110777	0.613	0.53	1
Ctbp1	0.000831172	0.134368	0.441	0.388	1			Mapkap1	6.20061e-06	0.192649	0.427	0.358	0.157167			Rfc2	0.00104537	0.186841	0.464	0.41	1			Nelfa	0.014671	0.323708	0.255	0.197	1
Fbxo11	0.000833652	-0.212175	0.6	0.62	1			Copz1	6.26607e-06	0.148913	0.557	0.488	0.158826			Crtc3	0.00106966	0.1831	0.263	0.214	1			Cd40	0.0148056	-0.383668	0.535	0.568	1
Mdh1	0.000836605	0.125016	0.451	0.398	1			Tmem131l	6.38156e-06	-0.258465	0.72	0.734	0.161753			N4bp2l2	0.00107724	0.108535	0.597	0.528	1			Psmc5	0.0149524	0.216077	0.486	0.416	1
Zfp106	0.000841995	0.105327	0.566	0.501	1			Map3k5	6.48204e-06	0.162688	0.446	0.375	0.1643			Plekha2	0.00107831	-0.102283	0.971	0.966	1			Tap1	0.0150058	0.166543	0.564	0.493	1
Ramac	0.000842749	0.185749	0.263	0.221	1			Gpkow	6.48362e-06	0.260974	0.27	0.213	0.16434			Stk26	0.001091	0.162519	0.334	0.282	1			Haao	0.015068	0.198548	0.379	0.307	1
Ankrd40	0.000843138	0.116022	0.35	0.301	1			Atp2a3	6.50934e-06	0.130593	0.924	0.899	0.164992			Atxn3	0.0011039	0.19091	0.294	0.242	1			Itpr3	0.0151526	0.224471	0.474	0.408	1
Map4	0.000874488	0.138657	0.297	0.251	1			Btbd9	6.52106e-06	0.204793	0.384	0.322	0.165289			Suds3	0.00110744	0.288298	0.308	0.262	1			Nup107	0.0152702	0.187945	0.288	0.223	1
1810037I17Rik	0.000880566	0.201613	0.294	0.25	1			Dera	6.56977e-06	0.285587	0.339	0.283	0.166524			Hsbp1	0.00111419	0.304896	0.302	0.257	1			Myo1g	0.0153908	0.111842	0.723	0.66	1
Kmt2e	0.000888755	-0.100403	0.927	0.928	1			Ptcd3	6.59918e-06	0.274634	0.274	0.218	0.167269			Trappc5	0.00111423	0.228003	0.25	0.203	1			Dtx3l	0.0154057	0.190755	0.419	0.343	1
Rps6kb2	0.000890744	0.18308	0.286	0.243	1			Zmym4	6.63374e-06	0.175984	0.313	0.251	0.168146			Msh3	0.00112168	0.181107	0.335	0.282	1			Hspa14	0.0154135	0.223181	0.523	0.455	1
Syngr2	0.000891148	0.208852	0.28	0.237	1			Slc9a3r1	6.74221e-06	0.31931	0.274	0.221	0.170895			Txndc16	0.00112505	0.261639	0.326	0.277	1			Vcl	0.015426	0.388858	0.287	0.233	1
Akirin1	0.000911693	0.149266	0.31	0.266	1			Gpbp1	6.7891e-06	0.149904	0.669	0.594	0.172083			Tmem30a	0.00113893	0.162746	0.418	0.363	1			Ngdn	0.0155667	0.187097	0.326	0.261	1
Exosc10	0.000922234	0.203533	0.293	0.252	1			P4hb	6.95705e-06	0.301657	0.37	0.313	0.17634			Dclre1c	0.00115396	0.170513	0.36	0.304	1			Pdia4	0.0155861	0.179484	0.498	0.427	1
Dusp5	0.000937414	0.264413	0.378	0.339	1			Nap1l1	6.96142e-06	0.165684	0.942	0.928	0.176451			Tmod3	0.00115782	0.108422	0.769	0.714	1			0610012G03Rik	0.0156103	0.237015	0.308	0.244	1
Ino80	0.000946574	0.110961	0.343	0.294	1			Pole4	7.10198e-06	0.220057	0.39	0.327	0.180014			Ankrd16	0.0011641	0.220327	0.279	0.23	1			ENSMUSG00000121141	0.0156682	-0.266388	0.677	0.69	1
Pgam1	0.000960978	0.198612	0.259	0.217	1			Snx6	7.14123e-06	0.200776	0.444	0.378	0.181009			Ipo7	0.00116615	0.1941	0.303	0.252	1			Rara	0.0157061	0.332043	0.323	0.267	1
Uqcrfs1	0.000965666	0.210095	0.267	0.225	1			Ehbp1l1	7.15307e-06	0.277143	0.441	0.385	0.181309			Nolc1	0.00116622	0.199942	0.315	0.263	1			G3bp2	0.0157702	0.23529	0.544	0.476	1
Ogt	0.000972501	-0.14259	0.821	0.811	1			Cks2	7.15613e-06	0.35728	0.303	0.246	0.181386			Bbx	0.00118651	0.117649	0.409	0.35	1			Ttc3	0.0157736	0.184251	0.448	0.369	1
Apc	0.000978483	0.110068	0.524	0.463	1			Grk2	7.23234e-06	-0.132319	0.877	0.887	0.183318			Septin2	0.00119902	0.196514	0.343	0.29	1			Zdhhc3	0.0158281	0.221722	0.332	0.268	1
Eif4g1	0.000986072	0.104201	0.603	0.535	1			Ubfd1	7.40331e-06	0.273415	0.267	0.213	0.187652			Sash3	0.00119911	0.155449	0.463	0.406	1			Rrm2b	0.0158424	-0.444015	0.26	0.31	1
Axin1	0.00100701	0.160084	0.304	0.258	1			Sdf4	7.59062e-06	0.294234	0.341	0.284	0.192399			Cuta	0.0011997	0.259705	0.305	0.258	1			Igbp1	0.0158769	0.168677	0.416	0.341	1
Ndufb3	0.00101324	0.179139	0.321	0.277	1			Gm2a	7.8583e-06	0.138438	0.674	0.599	0.199184			Bcl7a	0.00121765	-0.16645	0.881	0.885	1			Tmem234	0.0159229	0.135025	0.611	0.521	1
Rps2	0.00101409	0.103671	0.614	0.547	1			Ube2k	8.17247e-06	0.148944	0.564	0.492	0.207148			Sun2	0.00121982	0.150298	0.518	0.462	1			H2az2	0.0159665	-0.226602	0.466	0.533	1
Cs	0.00102997	0.106798	0.472	0.417	1			Gls	8.19634e-06	0.150384	0.53	0.464	0.207753			Kdelr1	0.00122588	0.197436	0.301	0.252	1			Anxa7	0.0160814	0.176202	0.378	0.303	1
Utp3	0.00104415	0.194548	0.354	0.309	1			Cdk2	8.52863e-06	0.198326	0.357	0.297	0.216175			Sft2d2	0.00123029	0.228647	0.288	0.236	1			Ten1	0.0160977	0.192972	0.33	0.265	1
Mcrip1	0.00104944	0.185609	0.333	0.287	1			Tmem248	8.71787e-06	0.268753	0.294	0.237	0.220972			Smc1a	0.00123092	0.142599	0.532	0.469	1			Mrps35	0.0162283	0.320049	0.272	0.216	1
Ghitm	0.00105377	0.119274	0.58	0.521	1			Usp25	8.98029e-06	0.164155	0.556	0.486	0.227623			Fam53b	0.00124275	-0.399308	0.344	0.381	1			Phf2	0.0163806	-0.336049	0.409	0.458	1
Scfd1	0.00105511	0.174496	0.257	0.216	1			Mtpap	9.14885e-06	0.297231	0.264	0.21	0.231896			Clic4	0.00124314	0.191347	0.4	0.347	1			Nek7	0.0164857	0.105625	0.646	0.556	1
Gtf2b	0.00105711	0.150578	0.293	0.249	1			Samsn1	9.20845e-06	0.255058	0.298	0.242	0.233407			Tinf2	0.00126669	0.265277	0.256	0.21	1			Gpr18	0.0164928	-0.310902	0.28	0.336	1
Cggbp1	0.00106717	0.123505	0.587	0.52	1			Aph1a	9.21535e-06	0.229133	0.33	0.271	0.233582			Mbtd1	0.00127106	0.150197	0.448	0.394	1			Surf6	0.0165209	0.32906	0.256	0.202	1
Puf60	0.00107402	0.135234	0.421	0.372	1			Mrpl52	9.21696e-06	0.219023	0.317	0.257	0.233622			Mdm2	0.00127924	0.159626	0.448	0.392	1			Rbl1	0.0165617	-0.325633	0.238	0.294	1
Dync1li1	0.0010831	0.153786	0.37	0.321	1			Akr1b3	9.27385e-06	0.191912	0.432	0.37	0.235064			Itgb1	0.00128674	0.241058	0.251	0.204	1			Llph	0.0166014	0.21827	0.559	0.5	1
Sptlc2	0.00109519	0.121757	0.273	0.229	1			Stat3	9.39061e-06	0.141238	0.577	0.506	0.238024			Rheb	0.00130557	0.218867	0.265	0.218	1			Bag6	0.0166734	0.218902	0.475	0.409	1
Eif3e	0.0010958	0.127497	0.692	0.631	1			Akap17b	9.57225e-06	-0.36392	0.244	0.296	0.242628			Xrcc1	0.00131811	0.235995	0.33	0.282	1			Cdk7	0.0167177	0.168468	0.282	0.223	1
Nudt21	0.00112124	0.231163	0.259	0.219	1			Ints7	9.66238e-06	0.126718	0.435	0.364	0.244912			Ikbkb	0.00132537	0.121515	0.535	0.469	1			Zranb2	0.016721	0.153604	0.688	0.62	1
Fcf1	0.00113314	0.134472	0.287	0.243	1			Rnf138	9.77742e-06	0.229668	0.262	0.207	0.247828			Hif1a	0.00132698	0.24075	0.306	0.259	1			Krr1	0.0167717	0.254218	0.327	0.265	1
Spcs1	0.00113429	0.167928	0.285	0.241	1			Grap	9.98163e-06	0.229406	0.372	0.314	0.253004			Slu7	0.00134138	0.148166	0.41	0.35	1			Elob	0.0168958	0.111458	0.732	0.636	1
Pdha1	0.00115305	0.166072	0.464	0.416	1			Traf5	1.00674e-05	0.193079	0.396	0.333	0.25518			Trak1	0.00134799	0.170341	0.357	0.306	1			Kri1	0.0169155	0.295705	0.267	0.211	1
Ints8	0.00116601	0.185511	0.295	0.253	1			Atox1	1.03241e-05	0.311361	0.276	0.223	0.261686			Prkd3	0.00135611	0.245914	0.251	0.207	1			Wdr83os	0.0169661	0.117009	0.572	0.495	1
Zhx2	0.00117527	-0.291779	0.279	0.319	1			Camkk2	1.03671e-05	0.254732	0.284	0.229	0.262774			Mapk9	0.00136778	0.270723	0.288	0.243	1			Abracl	0.0171052	0.212909	0.422	0.355	1
Suclg1	0.00118387	0.218343	0.267	0.227	1			Mrpl9	1.03708e-05	0.299255	0.257	0.205	0.262868			Tor1aip2	0.00137387	0.186007	0.41	0.36	1			H2-T22	0.0172208	0.298128	0.25	0.195	1
1110004F10Rik	0.00118653	0.140323	0.381	0.331	1			Parg	1.05628e-05	0.207447	0.383	0.32	0.267736			Lrp10	0.00138051	0.214378	0.466	0.416	1			Rb1cc1	0.0172618	-0.383606	0.39	0.425	1
Cdv3	0.0012279	0.141298	0.341	0.294	1			Gm47283	1.06098e-05	0.25379	0.392	0.339	0.268928			Mcmbp	0.00138059	0.302114	0.316	0.272	1			Magt1	0.0174717	0.200909	0.57	0.502	1
Trak1	0.0012668	0.1032	0.424	0.371	1			1810058I24Rik	1.06753e-05	0.174303	0.43	0.366	0.270588			Norad	0.00140563	0.179228	0.444	0.39	1			Sdhd	0.0176405	0.182708	0.542	0.474	1
Rbm28	0.00127608	0.131992	0.36	0.312	1			Mbnl1	1.08462e-05	-0.148381	0.919	0.917	0.27492			Stat2	0.00140645	0.163196	0.435	0.381	1			Tmem254	0.0177147	0.152225	0.322	0.258	1
Abraxas2	0.001301	0.179078	0.26	0.219	1			Ncaph2	1.10484e-05	0.24094	0.295	0.238	0.280043			Tmx3	0.00140777	0.184774	0.426	0.373	1			Tpp1	0.0177693	0.252965	0.424	0.361	1
Rspry1	0.0013155	0.162874	0.268	0.226	1			Aimp1	1.10517e-05	0.158371	0.403	0.338	0.280127			Prpf3	0.00142443	0.19525	0.321	0.271	1			Ndufv2	0.0177883	0.185226	0.527	0.453	1
Chfr	0.0013271	0.101059	0.429	0.376	1			Blmh	1.11762e-05	0.2073	0.377	0.316	0.283284			Chmp1b	0.00142615	0.272	0.295	0.249	1			Ing3	0.0177911	0.23589	0.316	0.256	1
Yipf5	0.00132957	0.210477	0.297	0.254	1			Fam3c	1.16094e-05	0.13283	0.613	0.543	0.294264			Fth1	0.00142748	0.105822	0.963	0.953	1			Wrn	0.0177947	-0.482465	0.291	0.338	1
Synrg	0.00133828	0.109158	0.429	0.378	1			Arcn1	1.17031e-05	0.173622	0.452	0.382	0.296638			Rtraf	0.00145416	0.210967	0.269	0.222	1			Arap2	0.0178865	-0.427628	0.326	0.376	1
AI467606	0.00135961	0.161128	0.295	0.252	1			Arhgef7	1.19757e-05	0.296848	0.255	0.203	0.303547			Ndufv3	0.0014707	0.216194	0.264	0.218	1			Zbtb7a	0.0181414	-0.253142	0.577	0.615	1
Tbc1d10b	0.00136134	0.132296	0.336	0.291	1			Ndufb10	1.20851e-05	0.232803	0.364	0.305	0.306321			Akap9	0.00148196	-0.312346	0.427	0.46	1			Ndufs2	0.0181949	0.274495	0.419	0.364	1
Sash3	0.0013854	0.191566	0.444	0.399	1			Aebp2	1.21528e-05	0.185001	0.366	0.302	0.308036			Eed	0.00149202	0.220151	0.275	0.228	1			Mrpl45	0.0183512	0.22798	0.266	0.207	1
Gxylt1	0.0014029	0.139066	0.283	0.239	1			Cep135	1.22744e-05	0.323857	0.262	0.21	0.31112			Rab2a	0.0014957	0.157811	0.524	0.47	1			Marchf1	0.0185175	0.286419	0.321	0.263	1
Sec23b	0.00142719	0.170695	0.287	0.245	1			Hexb	1.23611e-05	0.189273	0.46	0.399	0.313317			Atp9b	0.00150158	0.27619	0.285	0.24	1			Plek	0.0185298	0.243465	0.463	0.416	1
Zfp646	0.00143165	0.216327	0.31	0.269	1			Tmem258	1.24929e-05	0.223339	0.434	0.375	0.316657			Hpf1	0.00153324	0.282152	0.298	0.253	1			Ppp2r2a	0.0186176	0.154023	0.592	0.517	1
Tfdp2	0.00145609	-0.287005	0.289	0.326	1			Fxr1	1.25828e-05	0.17035	0.502	0.436	0.318936			Nosip	0.00154461	0.286245	0.274	0.229	1			Il2rg	0.0186406	0.120824	0.873	0.798	1
Mrpl57	0.00147053	0.239356	0.261	0.223	1			Ppp2r1a	1.26186e-05	0.175674	0.532	0.471	0.319843			Pik3cg	0.00155702	0.148091	0.515	0.46	1			Dhx40	0.0187393	-0.31687	0.292	0.345	1
Tmc8	0.00149658	0.162152	0.267	0.226	1			Sufu	1.26859e-05	0.267288	0.298	0.242	0.321549			Fcf1	0.00156866	0.239197	0.28	0.235	1			Arpc3	0.0187434	0.130136	0.739	0.65	1
Ak3	0.00154368	0.116485	0.424	0.372	1			Phf23	1.27951e-05	0.192268	0.412	0.351	0.324317			Brwd3	0.00159634	0.188034	0.344	0.293	1			Septin11	0.0187551	0.122527	0.792	0.716	1
Tmem50a	0.00154423	0.101627	0.516	0.463	1			Zyg11b	1.28492e-05	0.244065	0.329	0.272	0.325689			Dennd3	0.00160329	0.208374	0.296	0.249	1			Uri1	0.0187693	0.146816	0.521	0.451	1
Stambpl1	0.00155019	0.108161	0.848	0.806	1			Cdt1	1.28769e-05	0.31161	0.299	0.246	0.32639			Exoc6	0.00160807	0.183473	0.328	0.277	1			Cep57	0.0188185	0.148417	0.288	0.228	1
Zyg11b	0.0015808	0.215153	0.278	0.239	1			Gusb	1.28827e-05	0.324361	0.25	0.199	0.326538			Phf20	0.00161809	0.147392	0.277	0.229	1			Pfdn1	0.0188435	0.205151	0.35	0.287	1
Map3k2	0.00158748	0.113216	0.324	0.278	1			Baz1b	1.2996e-05	0.133885	0.668	0.59	0.32941			Xrn1	0.00164092	0.205651	0.452	0.401	1			Slfn8	0.0189569	0.21915	0.323	0.263	1
Snx2	0.00159789	0.107062	0.776	0.713	1			Traf3ip3	1.323e-05	0.148608	0.586	0.513	0.33534			Cd48	0.00164734	0.216434	0.431	0.386	1			Aimp1	0.0189849	0.212537	0.507	0.448	1
Atl3	0.0016532	0.189072	0.266	0.226	1			Ctbp1	1.42295e-05	0.173916	0.464	0.399	0.360675			Gtf2i	0.00164847	0.156695	0.358	0.305	1			Tnrc6c	0.0189901	-0.281027	0.527	0.566	1
Alkbh5	0.00165331	0.110777	0.455	0.399	1			Rcor1	1.423e-05	-0.379162	0.395	0.436	0.360688			Anxa11	0.00165047	0.172223	0.377	0.326	1			Copz1	0.0190231	0.146403	0.631	0.563	1
Mat2a	0.00167166	0.119651	0.56	0.5	1			Apobec1	1.43038e-05	-0.313162	0.502	0.539	0.362558			Ddx21	0.00165301	0.146572	0.474	0.418	1			Sbno1	0.0190543	0.134296	0.733	0.655	1
Dctn4	0.00168602	0.193639	0.284	0.245	1			Ptges3	1.51096e-05	0.178184	0.383	0.319	0.382984			ENSMUSG00000120012	0.00165304	0.231757	0.297	0.251	1			Lamtor5	0.0192669	0.258521	0.299	0.24	1
Arf5	0.00169562	0.125686	0.379	0.33	1			Phf6	1.53126e-05	0.206228	0.275	0.22	0.388129			Smap1	0.00166959	0.236849	0.266	0.221	1			Ndufb6	0.019632	0.256959	0.301	0.242	1
Setd1b	0.0017016	0.112715	0.37	0.322	1			Sf3b6	1.53309e-05	0.182061	0.493	0.426	0.388591			Nxf1	0.00169083	0.102246	0.481	0.42	1			Cbfa2t3	0.0197092	-0.283342	0.542	0.585	1
Ankrd13c	0.00171962	0.119293	0.336	0.292	1			Rbm45	1.55352e-05	0.315606	0.254	0.203	0.393771			Ten1	0.00169983	0.238909	0.254	0.21	1			Tmem64	0.0198187	0.166617	0.393	0.324	1
S100pbp	0.00172017	0.127727	0.258	0.217	1			Ptpn6	1.60472e-05	0.100933	0.982	0.979	0.406748			Pde7a	0.00170416	-0.212006	0.618	0.647	1			Epn1	0.0198298	0.163223	0.585	0.517	1
Mctp2	0.00172985	-0.303012	0.456	0.479	1			Cpeb4	1.60718e-05	0.22232	0.266	0.21	0.407372			Ilrun	0.00171675	0.231897	0.324	0.278	1			Ing1	0.0199463	0.137965	0.444	0.378	1
Polr2j	0.00173847	0.201752	0.321	0.28	1			Ap3s2	1.62067e-05	0.34965	0.257	0.208	0.41079			Zcrb1	0.00171805	0.190273	0.339	0.288	1			Polr1d	0.0200386	0.124046	0.678	0.599	1
Ldah	0.00177245	0.132527	0.25	0.209	1			Esf1	1.68069e-05	0.181832	0.292	0.233	0.426005			Rpl7l1	0.00172162	0.231559	0.314	0.267	1			Phf20l1	0.0201257	-0.318481	0.488	0.53	1
Ube2j2	0.00177907	0.105458	0.285	0.241	1			Esd	1.69513e-05	0.285485	0.298	0.245	0.429665			Casp8	0.00172279	0.256118	0.321	0.277	1			Coro7	0.0202534	0.147303	0.516	0.448	1
Prr14	0.00178971	0.142696	0.396	0.348	1			Manf	1.74642e-05	0.280746	0.386	0.332	0.442664			Phf23	0.00172795	0.186467	0.387	0.337	1			Smarcd2	0.0203323	0.153883	0.669	0.601	1
Cmpk1	0.0018011	0.123307	0.335	0.289	1			Stat5b	1.75124e-05	0.163168	0.328	0.268	0.443886			Snrpc	0.00172843	0.255977	0.31	0.264	1			Cmtm6	0.0203669	0.139834	0.49	0.406	1
Chst15	0.00180457	0.133418	0.551	0.499	1			Tubb5	1.76915e-05	0.242184	0.692	0.63	0.448427			Pfdn1	0.00173461	0.229827	0.252	0.207	1			H2-T23	0.0204828	0.30208	0.333	0.279	1
Uhrf1bp1l	0.00182738	0.116322	0.297	0.255	1			Dnajc13	1.77723e-05	0.173555	0.391	0.329	0.450475			Otud5	0.00173534	0.149441	0.534	0.481	1			Slc38a2	0.020561	-0.223733	0.526	0.566	1
Ankfy1	0.00184699	0.13341	0.332	0.288	1			Ddx54	1.79198e-05	0.108227	0.603	0.527	0.454212			Cxxc5	0.00176492	0.111885	0.616	0.56	1			Mtf2	0.0205705	0.159757	0.502	0.429	1
Ppp4r1	0.00185022	0.205001	0.264	0.226	1			Sgta	1.79469e-05	0.296471	0.27	0.218	0.4549			Selenok	0.00176577	0.194039	0.337	0.288	1			Sqstm1	0.0205783	0.174959	0.47	0.395	1
Kdm6b	0.00187291	-0.272276	0.285	0.321	1			Cyb5a	1.80123e-05	0.232588	0.334	0.276	0.456559			Ip6k1	0.00177625	0.188719	0.341	0.292	1			Med13	0.02064	-0.166394	0.841	0.848	1
Gpcpd1	0.00188551	-0.138957	0.758	0.761	1			Il16	1.81155e-05	0.245824	0.331	0.274	0.459173			G3bp1	0.0017765	0.136609	0.676	0.618	1			Crlf3	0.0206576	0.12766	0.641	0.568	1
Gmps	0.00190186	0.159415	0.27	0.229	1			Brox	1.8143e-05	0.240115	0.299	0.243	0.459872			Cmah	0.00178298	0.20541	0.755	0.716	1			Aaas	0.0206663	0.163399	0.321	0.256	1
Atox1	0.00190861	0.145463	0.256	0.215	1			Cap1	1.82443e-05	0.109044	0.753	0.681	0.462438			Pde4b	0.00178383	0.112487	0.351	0.295	1			Esf1	0.0207095	0.142437	0.386	0.314	1
Pip5k1c	0.0019212	-0.228242	0.546	0.564	1			Trappc4	1.82724e-05	0.251802	0.305	0.25	0.463151			Bms1	0.00180857	0.225823	0.357	0.307	1			Gtf3c6	0.0207651	0.222694	0.394	0.334	1
Rpl7a	0.00192232	0.103609	0.682	0.616	1			Mospd3	1.87257e-05	0.156777	0.586	0.516	0.47464			Zeb2	0.0018351	-0.245411	0.648	0.675	1			Ctnnb1	0.0208502	0.144914	0.677	0.603	1
ENSMUSG00000120754	0.00192306	0.144408	0.384	0.341	1			Rexo1	1.90259e-05	0.361392	0.252	0.203	0.482249			Tpp2	0.00186417	0.176721	0.403	0.352	1			Mtap	0.0209571	0.148328	0.295	0.235	1
Fam53b	0.00198038	-0.185434	0.646	0.653	1			Tpr	1.91683e-05	0.107826	0.859	0.803	0.48586			Adprh	0.00188579	0.273384	0.254	0.212	1			Plaa	0.0210033	0.280913	0.343	0.284	1
Nucks1	0.00200389	0.107461	0.374	0.323	1			Kdm1b	1.92066e-05	-0.404222	0.23	0.277	0.48683			Nub1	0.00188874	0.257861	0.371	0.328	1			Sdc4	0.0210083	-0.129773	0.693	0.753	1
Stat2	0.0020805	0.115337	0.394	0.346	1			Dtx1	1.92554e-05	-0.444927	0.207	0.255	0.488066			Brix1	0.00189336	0.193327	0.327	0.278	1			Brwd3	0.0210121	0.281181	0.348	0.291	1
Smu1	0.00208313	0.138063	0.357	0.311	1			Eif3j1	1.95725e-05	0.255348	0.252	0.202	0.496104			Blk	0.00190369	0.103265	0.818	0.773	1			Zfp36l1	0.0210576	-0.150465	0.96	0.96	1
Ccdc59	0.00210638	0.16533	0.344	0.302	1			Snd1	1.97336e-05	0.190935	0.44	0.38	0.500187			Csf2ra	0.00192753	0.156964	0.466	0.417	1			Gm26740	0.0210962	0.19701	0.645	0.587	1
2510039O18Rik	0.00211138	0.232561	0.283	0.245	1			Tbca	1.97814e-05	0.17487	0.376	0.316	0.5014			Lnpep	0.00194281	0.109123	0.696	0.638	1			Setd7	0.0211327	0.247299	0.324	0.267	1
Agfg1	0.0021313	0.105701	0.364	0.316	1			Itgb2	1.97853e-05	0.246801	0.36	0.304	0.501498			Ss18	0.00195267	0.192194	0.335	0.286	1			Clic1	0.0211841	0.111679	0.67	0.589	1
Zbtb1	0.00214332	0.109888	0.332	0.288	1			Atp6v1a	2.00232e-05	0.224684	0.416	0.354	0.507527			Chmp2a	0.00195431	0.28626	0.298	0.254	1			Cwc15	0.0212054	0.135371	0.663	0.589	1
Usp1	0.00214696	0.107776	0.302	0.256	1			Calm3	2.01223e-05	0.157161	0.484	0.417	0.51004			Synj2bp	0.00196077	0.152976	0.265	0.217	1			Cdk8	0.0212074	0.254354	0.343	0.284	1
Khsrp	0.00214881	0.106278	0.828	0.779	1			Fam214a	2.02315e-05	0.256503	0.286	0.234	0.512808			Snx1	0.00196377	0.166265	0.491	0.439	1			Clptm1	0.0212324	0.235997	0.335	0.274	1
Ybx1	0.00216586	-0.114654	0.803	0.793	1			Aim2	2.05638e-05	0.200503	0.384	0.323	0.521231			Smarca4	0.00196639	-0.170001	0.712	0.728	1			Rnf114	0.0213736	0.217159	0.402	0.341	1
Flii	0.00216809	0.123228	0.382	0.333	1			Ppp6r1	2.06013e-05	0.16712	0.513	0.445	0.522182			Ptp4a3	0.00196656	0.121875	0.898	0.854	1			Prkacb	0.0215285	0.139582	0.577	0.5	1
Nfrkb	0.00217898	0.199798	0.295	0.257	1			Ddx24	2.06443e-05	0.138909	0.563	0.496	0.523272			Nt5c	0.00197219	0.143865	0.479	0.427	1			Dnmt1	0.0217138	0.239019	0.455	0.387	1
Dnttip2	0.00220303	0.194226	0.266	0.227	1			Atp5j2	2.07626e-05	0.178651	0.436	0.371	0.52627			Add1	0.00200147	0.119826	0.76	0.7	1			Aurkaip1	0.0217154	0.167996	0.318	0.254	1
Grn	0.00220632	0.156336	0.343	0.301	1			Ap3b1	2.17141e-05	0.116586	0.598	0.519	0.550389			Aebp2	0.00203515	0.186256	0.314	0.265	1			Fbrs	0.0217496	0.249938	0.402	0.341	1
Eif3g	0.00226004	0.158404	0.29	0.25	1			Nckap1l	2.22721e-05	0.157465	0.562	0.496	0.564531			Cdk9	0.00203934	0.164721	0.416	0.366	1			Emc10	0.0217527	0.225777	0.391	0.329	1
Atp5j2	0.00227729	0.116135	0.376	0.328	1			Gtf2h1	2.22942e-05	0.239742	0.293	0.238	0.565092			Brox	0.00204147	0.230742	0.298	0.252	1			Tlnrd1	0.0217578	0.26645	0.267	0.213	1
Psmc4	0.00232361	0.202569	0.33	0.288	1			Sptssa	2.26255e-05	0.257648	0.256	0.204	0.573487			Utp3	0.00207007	0.130856	0.376	0.322	1			Pum2	0.021858	-0.126287	0.864	0.841	1
Dcaf6	0.00233194	-0.308349	0.287	0.324	1			Ssu72	2.27621e-05	0.175411	0.392	0.33	0.576952			Ncaph2	0.00207321	0.199795	0.251	0.206	1			Nmi	0.0219125	0.248884	0.308	0.249	1
Atg3	0.00237883	0.180354	0.251	0.213	1			Ppp1r15b	2.29529e-05	0.235063	0.393	0.336	0.581787			Elf1	0.00208923	-0.122785	0.933	0.934	1			Cdkn2aipnl	0.0219418	0.284371	0.308	0.253	1
Sltm	0.00240514	-0.256268	0.518	0.528	1			Ptprj	2.30678e-05	-0.255735	0.798	0.811	0.584699			Cacna1e	0.00209023	-0.403015	0.313	0.351	1			Orai2	0.0220801	0.20112	0.333	0.268	1
Cdc123	0.00244656	0.116642	0.363	0.317	1			Rtraf	2.32412e-05	0.214254	0.297	0.241	0.589095			Sdhb	0.0020992	0.182506	0.285	0.237	1			Slc35c2	0.0221152	0.251067	0.28	0.223	1
Eif4a3	0.0024679	0.102399	0.406	0.358	1			Tcof1	2.34243e-05	0.111738	0.69	0.621	0.593737			Emp3	0.0021102	0.23299	0.415	0.369	1			St3gal1	0.0221727	-0.233975	0.6	0.629	1
Zcrb1	0.00247543	0.155237	0.318	0.277	1			Atad2	2.37143e-05	0.201697	0.31	0.255	0.601086			Ncbp3	0.00212129	0.163404	0.319	0.271	1			Rnmt	0.0223211	0.218812	0.258	0.202	1
Actr1b	0.0025002	0.166296	0.269	0.231	1			Ddx17	2.39594e-05	-0.119636	0.948	0.95	0.607299			Cdc14a	0.00212221	0.265762	0.267	0.222	1			Cops4	0.0223814	0.267192	0.316	0.261	1
Pnrc1	0.00251519	-0.213276	0.512	0.534	1			Mettl23	2.41267e-05	0.183207	0.446	0.387	0.611538			Gabarapl2	0.0021475	0.143157	0.394	0.339	1			Ide	0.0224173	0.279285	0.281	0.226	1
Ctdnep1	0.00251692	0.154771	0.321	0.28	1			Paip2	2.42355e-05	-0.194602	0.773	0.774	0.614298			Sec24c	0.00216893	0.218731	0.329	0.282	1			Prrc1	0.0224314	0.297199	0.254	0.202	1
Dock11	0.0025393	0.177437	0.353	0.313	1			Srpk1	2.48785e-05	0.1952	0.274	0.222	0.630595			Zfp518a	0.00221522	0.200107	0.264	0.218	1			Nup54	0.0224481	0.230719	0.25	0.195	1
Ppp1r10	0.00256394	0.119703	0.349	0.307	1			Senp2	2.49819e-05	0.152675	0.462	0.399	0.633216			Epsti1	0.00222477	0.224404	0.31	0.264	1			Mtmr2	0.0224702	0.276469	0.269	0.216	1
Sorl1	0.00259535	-0.3659	0.284	0.313	1			Ugp2	2.52816e-05	0.228845	0.303	0.25	0.640813			Eif4b	0.00226229	0.107756	0.669	0.618	1			Csnk1d	0.0226472	0.163741	0.529	0.467	1
Fkbp8	0.00259646	0.15646	0.424	0.377	1			Imp3	2.53987e-05	0.192336	0.406	0.348	0.64378			Elp2	0.00227412	0.248864	0.262	0.218	1			Parp9	0.0226548	0.217464	0.27	0.213	1
Desi1	0.00263968	-0.308684	0.414	0.437	1			Sorl1	2.54063e-05	-0.227315	0.702	0.717	0.643974			4933439C10Rik	0.00227599	-0.286488	0.215	0.259	1			Jmjd1c	0.0227843	-0.289285	0.61	0.618	1
Apaf1	0.00266181	0.114946	0.372	0.326	1			Cnpy3	2.58017e-05	0.214143	0.393	0.334	0.653997			Rasa2	0.00232316	0.12658	0.34	0.288	1			Ube2r2	0.0227913	0.15985	0.627	0.549	1
Paics	0.00266834	0.10673	0.318	0.274	1			Pdrg1	2.58066e-05	0.279948	0.25	0.199	0.654119			Ahctf1	0.0023241	0.195042	0.31	0.263	1			Snrnp70	0.0229055	-0.180384	0.692	0.718	1
Cpsf3	0.00269022	0.18715	0.287	0.249	1			Bop1	2.60557e-05	0.271047	0.256	0.205	0.660434			Angel2	0.0023347	0.198094	0.348	0.302	1			Uspl1	0.0229175	0.275818	0.272	0.218	1
Kdm1b	0.00269832	-0.231969	0.341	0.376	1			Dhx36	2.71148e-05	0.167857	0.445	0.381	0.687279			Psmb7	0.00234014	0.147345	0.462	0.407	1			Ccdc47	0.0229573	0.145376	0.472	0.394	1
Sdha	0.0027092	0.118172	0.408	0.363	1			Zfp318	2.73714e-05	0.161915	0.444	0.385	0.693783			Ubqln1	0.00236285	0.126103	0.499	0.445	1			Fbxw7	0.0229622	-0.368066	0.347	0.394	1
Cox7a2	0.00273414	0.109219	0.392	0.344	1			Hdac3	2.77136e-05	0.272591	0.257	0.207	0.702457			Mcts1	0.00237094	0.182952	0.303	0.254	1			Iars	0.0230084	0.258648	0.346	0.287	1
Hspa14	0.00274817	0.116302	0.333	0.286	1			Vamp4	2.77278e-05	0.25951	0.252	0.203	0.702818			Npm3	0.00238387	0.191272	0.281	0.233	1			Bud31	0.0231717	0.313476	0.299	0.246	1
Ldb1	0.00274895	0.128999	0.33	0.287	1			Capza2	2.78532e-05	0.12126	0.644	0.575	0.705994			Lsg1	0.00239133	0.218534	0.328	0.282	1			Atp11c	0.0231855	-0.278373	0.292	0.35	1
Golph3	0.00283487	0.132744	0.269	0.23	1			Gpr155	2.82655e-05	-0.432267	0.284	0.33	0.716445			Arhgap12	0.00242935	0.240796	0.293	0.247	1			Mpc1	0.0232213	0.175412	0.262	0.207	1
Akr1a1	0.00284266	0.106533	0.568	0.514	1			Naa50	2.85477e-05	0.254092	0.399	0.345	0.723597			Rbm8a	0.00243275	0.159227	0.428	0.381	1			2210016L21Rik	0.0233092	0.276133	0.35	0.294	1
Mlxip	0.00284387	-0.191303	0.645	0.647	1			mt-Atp8	2.8572e-05	0.102662	0.975	0.955	0.724215			Usf2	0.00246012	0.141406	0.53	0.475	1			Psme3ip1	0.0233635	0.17701	0.352	0.287	1
Zfp236	0.00289242	0.155635	0.311	0.271	1			Map4	2.86106e-05	0.168428	0.35	0.291	0.725193			Cyb5b	0.00246933	0.155587	0.322	0.274	1			Cct5	0.0234152	0.153535	0.759	0.693	1
Cdc25b	0.00301769	0.105899	0.45	0.398	1			Ostf1	2.86453e-05	0.166422	0.503	0.438	0.726072			Myo18a	0.00250567	0.175389	0.438	0.388	1			Cnot8	0.0237804	0.258418	0.314	0.256	1
Pdcd4	0.00303247	-0.197452	0.549	0.569	1			Psmd4	2.87909e-05	0.125742	0.501	0.433	0.729764			Dr1	0.00252026	0.265437	0.304	0.26	1			Carnmt1	0.0238852	0.23765	0.286	0.232	1
Mcm7	0.00304406	0.149244	0.276	0.236	1			Tmem14c	2.94626e-05	0.189802	0.4	0.338	0.746788			Rps2	0.00253587	0.125423	0.67	0.623	1			Med28	0.0240204	0.201991	0.283	0.225	1
Ccdc174	0.00305302	0.156524	0.315	0.275	1			Pank2	2.96902e-05	0.167737	0.325	0.266	0.752557			Mms19	0.00254457	0.276051	0.251	0.208	1			Fkbp3	0.024062	0.128842	0.518	0.449	1
4833439L19Rik	0.00306567	0.108541	0.347	0.3	1			Upf1	2.97614e-05	0.152328	0.493	0.428	0.754363			Eprs	0.00258089	0.130915	0.357	0.307	1			Ip6k1	0.0241186	0.182267	0.335	0.275	1
Mon2	0.00306981	0.150422	0.377	0.335	1			Uba2	2.98683e-05	0.173668	0.355	0.295	0.757071			Exosc10	0.00259178	0.182441	0.351	0.303	1			Eftud2	0.024165	0.185777	0.372	0.307	1
Cltc	0.00312787	0.105317	0.746	0.688	1			Irf9	3.0059e-05	0.19082	0.442	0.385	0.761907			Nr1h2	0.00260663	0.157816	0.329	0.281	1			Gm47283	0.024167	0.26406	0.445	0.392	1
Necap2	0.003213	0.122964	0.402	0.355	1			Lamtor4	3.05475e-05	0.297065	0.251	0.202	0.774288			Aqr	0.00261515	0.291395	0.254	0.211	1			Sf1	0.0242322	0.123484	0.863	0.803	1
1810059H22Rik	0.003234	-0.395296	0.244	0.276	1			Ddb1	3.06043e-05	0.212955	0.34	0.283	0.775726			Irf5	0.00262193	0.222415	0.331	0.284	1			Rgs19	0.0242809	0.119463	0.589	0.521	1
Kdm6a	0.00329801	0.11902	0.423	0.375	1			Ctr9	3.06422e-05	0.196648	0.317	0.26	0.776687			Map4	0.00263485	0.195774	0.317	0.272	1			Arhgap25	0.0242882	-0.18642	0.542	0.594	1
Dnmt3a	0.00331606	0.146504	0.368	0.327	1			Gm49980	3.07949e-05	-0.167613	0.831	0.816	0.780559			H13	0.00263832	0.197749	0.384	0.339	1			Rilpl2	0.0243273	0.295489	0.423	0.364	1
Gspt1	0.00331853	0.101852	0.351	0.306	1			Stambpl1	3.15742e-05	-0.325922	0.46	0.491	0.80031			Pigs	0.00266193	0.236841	0.278	0.235	1			Dnajc19	0.0243601	0.252205	0.278	0.228	1
Golga4	0.00333189	0.119543	0.368	0.322	1			Mtch2	3.17094e-05	0.226248	0.32	0.266	0.803737			Atf6b	0.0026787	0.171292	0.443	0.395	1			Atg16l2	0.0245521	-0.367558	0.312	0.361	1
Lgals8	0.00339793	0.192023	0.311	0.273	1			Tiprl	3.18781e-05	0.259977	0.282	0.23	0.808014			Ccni	0.00269943	0.100471	0.802	0.742	1			Clcn3	0.0246951	0.102723	0.364	0.3	1
Llph	0.00340376	0.13205	0.312	0.268	1			Pim2	3.19369e-05	0.177057	0.296	0.241	0.809504			Cdk2	0.00270142	0.143737	0.322	0.275	1			Slc25a11	0.0247873	0.2264	0.377	0.319	1
Ensa	0.003427	0.118856	0.362	0.32	1			Brcc3	3.23113e-05	0.225425	0.29	0.236	0.818995			Calm3	0.0027058	0.139912	0.453	0.4	1			Keap1	0.0248958	0.296879	0.278	0.225	1
Tax1bp1	0.00345629	-0.135382	0.766	0.753	1			Wdr83os	3.27771e-05	0.19871	0.429	0.373	0.8308			Foxn3	0.00270822	-0.264229	0.67	0.667	1			Banp	0.0249517	0.217644	0.324	0.267	1
Sdhb	0.00345964	0.19428	0.276	0.24	1			Ndufa4	3.28284e-05	0.178342	0.488	0.428	0.832101			Marchf2	0.00271402	0.184004	0.262	0.217	1			Txlna	0.0251147	0.164949	0.41	0.345	1
1810013L24Rik	0.00350307	0.110345	0.367	0.322	1			Cep89	3.29934e-05	0.267948	0.266	0.216	0.836284			Actr1a	0.00271475	0.268175	0.331	0.29	1			Mdm4	0.025146	0.108322	0.696	0.608	1
Arhgap15	0.00350386	-0.181533	0.778	0.764	1			Arid1b	3.35913e-05	-0.233109	0.642	0.67	0.851438			Tmem127	0.00272516	0.276179	0.303	0.26	1			Map2k2	0.0252607	0.283641	0.359	0.308	1
Brcc3	0.00354274	0.164331	0.257	0.221	1			Mapkapk2	3.37791e-05	0.225244	0.368	0.311	0.856198			Mapre2	0.00273535	0.163507	0.402	0.357	1			Sf3b4	0.0252723	0.121257	0.676	0.596	1
Marcksl1	0.003544	0.135154	0.4	0.353	1			Map3k3	3.38881e-05	0.173964	0.272	0.218	0.858962			Kmt2b	0.00278731	0.170782	0.394	0.35	1			Pold1	0.0253094	-0.302846	0.497	0.544	1
Cwf19l2	0.0035595	0.127141	0.315	0.275	1			Snrnp200	3.42824e-05	0.256523	0.285	0.234	0.868955			Spag7	0.00282405	0.213669	0.262	0.219	1			Spop	0.0253868	-0.224777	0.669	0.686	1
Galnt7	0.00358619	-0.249984	0.317	0.349	1			Timm17b	3.5147e-05	0.264001	0.292	0.24	0.890871			Gm47283	0.00283482	0.202268	0.364	0.324	1			Ndufs6	0.0254032	0.250063	0.278	0.223	1
Nnt	0.00362774	-0.199199	0.551	0.569	1			Akap9	3.55536e-05	-0.35907	0.422	0.458	0.901176			Bag6	0.0028548	0.20486	0.358	0.314	1			Ankrd40	0.0255286	0.233033	0.4	0.343	1
Ppp2r5a	0.00363588	-0.117611	0.786	0.788	1			Chmp3	3.57657e-05	0.207787	0.406	0.349	0.906553			Ubap2l	0.00287312	0.101111	0.679	0.625	1			Prrc2b	0.0255875	-0.27948	0.595	0.611	1
Tmem254	0.00372195	0.130832	0.252	0.215	1			Ndufb5	3.62189e-05	0.241831	0.304	0.251	0.918041			Usp47	0.00293059	0.137808	0.31	0.259	1			Mcm6	0.025664	0.299684	0.359	0.305	1
Copg1	0.00380551	0.140265	0.27	0.232	1			Kpna3	3.62756e-05	0.174721	0.351	0.29	0.919478			Atf4	0.00293369	0.122806	0.643	0.587	1			Hnrnph2	0.0257226	0.174811	0.447	0.38	1
Smndc1	0.00380649	0.151966	0.381	0.341	1			Cdk8	3.64488e-05	0.257419	0.292	0.241	0.923868			Copg1	0.00294749	0.197711	0.305	0.26	1			Pnn	0.0261468	-0.198339	0.775	0.782	1
Otub1	0.00383734	0.164838	0.319	0.28	1			Cyb5b	3.66326e-05	0.151767	0.34	0.282	0.928526			Cbx4	0.00295714	0.13278	0.483	0.43	1			Mcm4	0.0262007	0.208963	0.318	0.258	1
Ppil2	0.0038851	0.127459	0.272	0.234	1			Tmpo	3.83384e-05	0.177875	0.503	0.435	0.971764			R3hdm4	0.00296782	0.106448	0.672	0.622	1			Nup155	0.0262563	0.212193	0.294	0.239	1
Gnpat	0.00391897	0.185939	0.26	0.223	1			Smndc1	3.87096e-05	0.197963	0.403	0.345	0.981173			Prkacb	0.00296841	0.141081	0.511	0.456	1			Ppp1r18	0.0262672	0.155372	0.566	0.502	1
Vps36	0.00397248	0.102273	0.331	0.286	1			Nfkbia	3.8825e-05	-0.287473	0.578	0.605	0.984097			Rsbn1	0.00297338	0.144411	0.415	0.365	1			Dhx29	0.0266316	0.304324	0.259	0.207	1
Mast4	0.00397547	-0.38006	0.4	0.419	1			Lyn	4.04369e-05	-0.143701	0.918	0.919	1			Gmps	0.00299039	0.224341	0.267	0.224	1			S100pbp	0.0266761	0.13622	0.342	0.28	1
Snx30	0.00399472	-0.265051	0.521	0.527	1			Ly9	4.0658e-05	0.160182	0.419	0.356	1			Vezf1	0.00299958	-0.198463	0.624	0.653	1			Baz2b	0.0266795	-0.266534	0.641	0.678	1
Satb1	0.00402339	-0.205313	0.348	0.382	1			Hpf1	4.1922e-05	0.252091	0.328	0.274	1			Arhgap45	0.00302398	0.102482	0.755	0.704	1			Gimap1	0.0269818	0.185936	0.582	0.526	1
Dock8	0.00402495	-0.149018	0.755	0.753	1			Med17	4.22096e-05	0.255961	0.26	0.21	1			Psmb3	0.00304538	0.212655	0.308	0.262	1			Atp6v0c	0.0269918	0.119083	0.606	0.528	1
Cd2	0.00404296	0.116474	0.552	0.517	1			Zcchc8	4.28471e-05	0.250066	0.262	0.213	1			Zmym4	0.00306248	0.148044	0.291	0.246	1			Med1	0.0270777	-0.26461	0.564	0.591	1
Rdx	0.00407536	0.130888	0.397	0.355	1			Supt6	4.3021e-05	0.19109	0.359	0.302	1			Ssu72	0.00308856	0.148422	0.386	0.335	1			Capn1	0.0270835	0.249637	0.334	0.279	1
Aff1	0.0041296	-0.107119	0.913	0.919	1			Pak1ip1	4.31713e-05	0.196269	0.407	0.348	1			Ubald1	0.00309109	0.187247	0.397	0.351	1			Atp1a1	0.0271496	0.229088	0.288	0.233	1
Pak1ip1	0.00426081	0.124236	0.336	0.294	1			Dap3	4.32632e-05	0.243025	0.276	0.223	1			Dapp1	0.00309319	0.145695	0.385	0.335	1			Cox7b	0.0271818	0.170023	0.556	0.481	1
Kdelr1	0.00433186	0.146731	0.286	0.249	1			Trappc10	4.36326e-05	0.170595	0.289	0.234	1			Atp11b	0.00313808	0.129671	0.499	0.446	1			Ptpn11	0.027191	0.190501	0.319	0.26	1
Fgfr1op2	0.00440781	-0.132745	0.818	0.799	1			Irf2	4.38739e-05	-0.155426	0.871	0.867	1			Snrpb	0.00314447	0.100459	0.647	0.586	1			Rnf4	0.0272656	0.186634	0.544	0.484	1
Pik3ca	0.00448985	-0.227377	0.468	0.495	1			Ppm1b	4.43123e-05	0.166401	0.414	0.351	1			Mier1	0.00315815	0.123599	0.618	0.551	1			Atp5md	0.0274056	0.147303	0.57	0.505	1
Slk	0.00448994	0.218828	0.263	0.228	1			Pcna	4.43645e-05	0.256232	0.499	0.441	1			Ino80d	0.0032019	0.188161	0.404	0.362	1			Gnl2	0.0274156	0.218642	0.419	0.359	1
Sidt2	0.00452501	0.104888	0.279	0.24	1			Nol11	4.51782e-05	0.158956	0.277	0.223	1			Retreg3	0.00320567	0.212126	0.332	0.289	1			Taf10	0.0274245	0.118433	0.56	0.495	1
Pank2	0.0045305	0.136691	0.279	0.241	1			Fmnl1	4.53112e-05	0.113345	0.851	0.801	1			Ccnt2	0.00321116	0.196211	0.403	0.357	1			Cct4	0.0274472	0.150597	0.619	0.564	1
Cherp	0.00454763	0.101387	0.279	0.239	1			Knop1	4.53743e-05	0.224045	0.287	0.235	1			Nsa2	0.0032394	0.101199	0.819	0.76	1			Grap2	0.0275453	0.114656	0.38	0.321	1
Gm2a	0.00468109	0.11675	0.533	0.486	1			Cope	4.53795e-05	0.224916	0.311	0.256	1			Pold4	0.00324254	0.170368	0.414	0.368	1			Cyb5b	0.0275901	0.132387	0.375	0.31	1
Tsc22d2	0.00470631	0.164041	0.27	0.234	1			Prkacb	4.56487e-05	0.142924	0.534	0.466	1			Psmd14	0.0032454	0.142048	0.38	0.332	1			Lrrfip1	0.0276958	0.162721	0.505	0.437	1
Snrpd2	0.00475029	0.161386	0.268	0.23	1			Ppp3r1	4.56502e-05	0.236308	0.318	0.264	1			Slc50a1	0.00327336	0.204881	0.37	0.326	1			Rchy1	0.0277813	0.12754	0.528	0.476	1
Vps13b	0.00476477	-0.253876	0.575	0.577	1			Hdac7	4.59833e-05	0.151481	0.744	0.681	1			Fhip2b	0.00328542	0.246176	0.263	0.221	1			Cwc22	0.0277933	0.176449	0.293	0.237	1
Sh3glb1	0.00477026	-0.149405	0.731	0.72	1			Sdcbp	4.615e-05	0.157139	0.438	0.376	1			Ublcp1	0.00334127	0.165864	0.327	0.279	1			Tmed8	0.0278374	0.25565	0.304	0.253	1
Sin3b	0.00479781	0.106812	0.297	0.255	1			Aftph	4.62554e-05	-0.284829	0.605	0.615	1			Pabpc4	0.00337868	0.122474	0.39	0.337	1			Ehmt2	0.0278905	0.110309	0.48	0.409	1
Rnf187	0.00493981	0.140063	0.405	0.361	1			Ttc3	4.63028e-05	0.198947	0.308	0.25	1			Morf4l2	0.0033815	0.227152	0.311	0.268	1			Rfwd3	0.0278994	-0.353126	0.236	0.282	1
Cox20	0.00495637	0.114784	0.42	0.375	1			Prdx1	4.64401e-05	0.218126	0.447	0.392	1			Tet2	0.00341768	0.189739	0.327	0.281	1			Arid2	0.0279006	-0.303553	0.52	0.542	1
Vcpip1	0.00499588	0.108103	0.405	0.363	1			Ppm1e	4.72742e-05	-0.337448	0.459	0.498	1			Blmh	0.00345822	0.182254	0.337	0.29	1			Rhot1	0.027931	0.19288	0.366	0.305	1
Fam193b	0.00502412	-0.197304	0.403	0.429	1			Nt5c	4.85214e-05	0.146535	0.488	0.428	1			Ythdf1	0.00351643	0.122257	0.439	0.384	1			Map1lc3b	0.0279509	-0.180751	0.515	0.563	1
Gpkow	0.00505152	0.144466	0.254	0.218	1			Dnajc3	4.96518e-05	0.220701	0.385	0.328	1			Zmiz2	0.00352583	0.1709	0.367	0.318	1			Spcs1	0.0279584	0.206092	0.393	0.334	1
Taf1d	0.00508974	0.108344	0.479	0.434	1			Pdcd6ip	5.02841e-05	0.164397	0.455	0.39	1			Dock8	0.00352893	-0.174718	0.7	0.706	1			Kpnb1	0.027999	0.179421	0.687	0.639	1
Eed	0.00515842	0.159261	0.255	0.22	1			Srrm1	5.04367e-05	0.104065	0.905	0.847	1			Ino80	0.00353717	0.183712	0.344	0.299	1			Map2k4	0.0280041	0.116972	0.295	0.235	1
Fzr1	0.00516566	0.180466	0.253	0.219	1			Fam104a	5.06378e-05	0.211636	0.344	0.289	1			Smap2	0.00353893	0.10068	0.708	0.646	1			Snrnp200	0.0280194	0.210665	0.357	0.305	1
Psmd1	0.00522665	0.182025	0.253	0.219	1			Zfp740	5.06972e-05	0.181663	0.332	0.276	1			Pold3	0.00356413	0.23525	0.253	0.213	1			Tap2	0.0281486	0.252	0.316	0.261	1
Ankrd12	0.0053843	-0.223159	0.494	0.515	1			Rasa2	5.12202e-05	0.132713	0.377	0.317	1			Gpat3	0.00356501	0.193728	0.321	0.276	1			Exoc5	0.028239	0.163595	0.366	0.305	1
Braf	0.00552096	0.109481	0.346	0.302	1			Ehmt2	5.17153e-05	0.203427	0.383	0.328	1			Tfam	0.00357473	0.201262	0.284	0.24	1			Upf2	0.0282903	0.113045	0.452	0.375	1
Zmiz2	0.00569552	0.174833	0.274	0.238	1			Nucb1	5.19655e-05	0.230297	0.37	0.316	1			Ppp3cb	0.00359395	0.100101	0.695	0.64	1			Tm9sf4	0.0284737	0.263999	0.267	0.214	1
Opa1	0.00576185	0.145685	0.313	0.272	1			Smarce1	5.33489e-05	0.111393	0.553	0.478	1			Ufd1	0.0036045	0.195847	0.291	0.248	1			Dgka	0.0286683	0.179484	0.49	0.425	1
Fhip2b	0.00579413	0.20301	0.267	0.234	1			Rchy1	5.41986e-05	0.124718	0.59	0.527	1			Chp1	0.00360638	0.201731	0.278	0.234	1			Snx29	0.0287473	-0.27242	0.251	0.303	1
Arcn1	0.00598673	0.10571	0.361	0.32	1			Lsg1	5.49284e-05	0.214925	0.363	0.308	1			Eif4a2	0.00361614	0.103036	0.749	0.698	1			Sting1	0.0289392	0.281604	0.28	0.228	1
Srgn	0.00602314	-0.107764	0.833	0.81	1			Gtf3c1	5.51001e-05	0.19385	0.323	0.269	1			Ubxn1	0.00364996	0.143028	0.409	0.359	1			Pik3cg	0.0289661	-0.421045	0.325	0.368	1
Bcor	0.00609195	0.107665	0.409	0.37	1			Nup88	5.53766e-05	0.131211	0.371	0.309	1			Ip6k2	0.00368643	0.16779	0.313	0.267	1			Hbp1	0.0289865	-0.496353	0.265	0.305	1
Ctr9	0.00611896	0.116227	0.294	0.257	1			Zcchc7	5.81782e-05	-0.364621	0.484	0.511	1			Osbp	0.00369341	0.229405	0.293	0.25	1			Ctss	0.029057	0.122646	0.901	0.861	1
Stat5b	0.00611963	0.140555	0.263	0.228	1			Cdc26	5.87358e-05	0.287012	0.269	0.222	1			Snrnp27	0.00369375	0.268659	0.263	0.222	1			Nup85	0.0291556	0.23242	0.303	0.247	1
Mcts1	0.00618854	0.110958	0.304	0.265	1			Idh3b	6.1156e-05	0.178987	0.378	0.321	1			Mrpl52	0.00369523	0.195365	0.26	0.218	1			Nacc1	0.0293295	0.229859	0.394	0.336	1
Ak2	0.00625381	0.143962	0.326	0.287	1			Ccdc25	6.15857e-05	0.230434	0.271	0.222	1			Akr1b3	0.00374047	0.193728	0.378	0.336	1			Rpa3	0.0294653	0.298128	0.258	0.207	1
Gbp9	0.00626568	0.164915	0.303	0.266	1			Rnase6	6.16556e-05	0.108097	0.792	0.724	1			Upf1	0.00374888	0.148403	0.477	0.428	1			St13	0.0295728	0.117909	0.805	0.744	1
Cbfb	0.00638647	-0.241909	0.393	0.418	1			Crbn	6.5362e-05	0.267857	0.252	0.205	1			Mast4	0.00375402	-0.413708	0.25	0.288	1			Zbtb18	0.0296688	-0.297746	0.581	0.58	1
Eya3	0.00658803	0.116282	0.262	0.226	1			Gnpat	6.5694e-05	0.236476	0.309	0.259	1			Ndufs5	0.00376349	0.176108	0.301	0.256	1			Nfs1	0.0296782	0.335226	0.278	0.23	1
Sec24c	0.00669546	0.135101	0.306	0.269	1			Cox7c	6.63399e-05	0.11049	0.853	0.798	1			Rprd2	0.0037665	0.144097	0.347	0.3	1			Grpel2	0.0298558	0.143618	0.351	0.284	1
Naa50	0.00678686	0.145458	0.326	0.288	1			Drg1	6.64361e-05	0.258901	0.288	0.24	1			Copz1	0.00379464	0.113241	0.518	0.466	1			Srebf2	0.0299453	0.101649	0.637	0.566	1
Aimp1	0.0067988	0.121324	0.352	0.312	1			Psmb10	6.7299e-05	0.151054	0.455	0.392	1			Hspa14	0.0038159	0.115852	0.379	0.328	1			Fmnl1	0.0299843	0.104208	0.8	0.737	1
Rab5b	0.00685902	0.107587	0.507	0.463	1			Nus1	6.80847e-05	0.241045	0.272	0.222	1			Uqcrq	0.00382613	0.230583	0.361	0.322	1			Cpm	0.0300922	-0.243771	0.262	0.317	1
Rassf4	0.00690439	-0.303037	0.286	0.314	1			Synj2bp	6.84128e-05	0.207337	0.282	0.231	1			Mideas	0.00391545	0.125616	0.411	0.359	1			Zzz3	0.0301386	0.24084	0.35	0.298	1
Prkce	0.00690741	-0.203245	0.665	0.662	1			Epb41l2	6.87364e-05	0.156331	0.459	0.4	1			Clcn3	0.00392036	0.194062	0.353	0.31	1			Emc7	0.0301548	0.231846	0.315	0.261	1
Vamp1	0.00692678	-0.240992	0.39	0.415	1			Otud4	6.90546e-05	0.175693	0.345	0.288	1			Ccdc186	0.00393639	0.160409	0.321	0.275	1			Tmem50a	0.0302067	0.102596	0.56	0.488	1
Rpl22l1	0.00701198	0.109609	0.399	0.356	1			Krr1	6.98882e-05	0.251552	0.25	0.202	1			Hbs1l	0.00394477	0.128554	0.291	0.244	1			Psmd14	0.0302076	0.169586	0.547	0.479	1
Fbxl20	0.0071948	0.142518	0.38	0.345	1			Secisbp2	7.03007e-05	0.168462	0.348	0.293	1			Wdr6	0.00398184	0.261599	0.284	0.244	1			Mylip	0.0302326	-0.262396	0.447	0.49	1
Atad1	0.00734843	0.142058	0.4	0.359	1			Ppp1r12c	7.12651e-05	0.212261	0.339	0.288	1			Gak	0.0040189	0.177458	0.361	0.316	1			Phf23	0.0302603	0.128925	0.459	0.397	1
Ppfia1	0.00736725	0.105284	0.322	0.283	1			Wiz	7.14824e-05	0.255302	0.256	0.207	1			Wdr82	0.00405771	0.221337	0.265	0.226	1			Nt5c3	0.0303281	0.269559	0.29	0.237	1
Snrpa	0.00737065	0.153924	0.286	0.251	1			Snrnp27	7.15197e-05	0.270818	0.289	0.24	1			Aff1	0.00406429	-0.191295	0.762	0.761	1			Mtrex	0.0304138	0.217958	0.354	0.296	1
Tpm1	0.00748043	0.167822	0.288	0.254	1			Nfatc1	7.17371e-05	0.192705	0.453	0.398	1			Adcy7	0.00410235	0.145543	0.4	0.35	1			Cd81	0.0305457	0.138221	0.545	0.474	1
Midn	0.00753168	0.10332	0.431	0.387	1			Txndc9	7.23887e-05	0.200474	0.365	0.31	1			Nsrp1	0.0041097	0.187753	0.331	0.286	1			Vps13b	0.0305661	-0.30492	0.517	0.547	1
Eef2k	0.00755815	0.149826	0.341	0.308	1			Pten	7.39655e-05	0.104724	0.986	0.98	1			Mapkap1	0.00415571	0.151322	0.393	0.342	1			2510039O18Rik	0.0308665	0.210665	0.363	0.305	1
Mirt1	0.0075627	0.111203	0.289	0.25	1			Usp1	7.39908e-05	0.195126	0.434	0.38	1			Nup153	0.00416603	0.172376	0.311	0.268	1			Ntan1	0.0309276	0.344478	0.289	0.24	1
Manf	0.00758242	0.200186	0.266	0.234	1			Lrrc47	7.41064e-05	0.24397	0.309	0.257	1			H2-Eb1	0.00417876	0.130158	0.441	0.384	1			Hmgb2	0.0309364	0.348799	0.679	0.65	1
Prr14l	0.00776094	0.116417	0.324	0.286	1			Pqbp1	7.56093e-05	0.126687	0.555	0.495	1			Usp9x	0.00419501	0.194224	0.386	0.339	1			Ppp4c	0.0311811	0.11536	0.689	0.611	1
Arap1	0.0077781	0.156539	0.256	0.223	1			Rev3l	7.70089e-05	0.101523	0.422	0.358	1			Idh3g	0.0042099	0.120568	0.433	0.381	1			Ensa	0.031418	0.123492	0.547	0.462	1
Cflar	0.00780143	0.100685	0.317	0.278	1			Dhx15	7.83381e-05	0.119604	0.62	0.554	1			Ankle2	0.0042184	0.173111	0.437	0.393	1			Rab22a	0.0314552	0.226522	0.324	0.27	1
Map3k3	0.00783994	0.178999	0.263	0.229	1			Calu	7.83952e-05	0.242699	0.281	0.232	1			Sinhcaf	0.00422245	0.129063	0.398	0.344	1			Rab18	0.0314599	0.320452	0.281	0.233	1
Atxn7	0.00785434	-0.312056	0.378	0.395	1			Suds3	7.88819e-05	0.257873	0.322	0.272	1			Nucb1	0.00423293	0.193802	0.347	0.303	1			Btrc	0.0315017	-0.429932	0.381	0.408	1
Memo1	0.00793971	0.104278	0.28	0.242	1			Brpf1	7.89573e-05	0.175202	0.337	0.281	1			Wdr70	0.00424507	0.163074	0.261	0.219	1			Rexo4	0.0316206	0.172322	0.335	0.274	1
Smc4	0.00794708	-0.241284	0.51	0.516	1			Dennd1c	7.96171e-05	0.172735	0.381	0.327	1			Lmnb1	0.0042725	0.151299	0.406	0.356	1			Sdad1	0.0317014	0.174228	0.46	0.402	1
Qrich1	0.0079889	0.108262	0.383	0.343	1			Septin7	8.0472e-05	0.10782	0.714	0.639	1			Gtpbp1	0.00428918	0.134479	0.313	0.265	1			Psmg2	0.0317309	0.248608	0.283	0.23	1
Kmt2c	0.00804498	-0.128468	0.754	0.748	1			Nabp2	8.19143e-05	0.205815	0.307	0.256	1			Psmb9	0.00429699	0.197059	0.289	0.245	1			Epb41	0.0320031	0.120167	0.279	0.221	1
Inip	0.00811497	0.138623	0.289	0.255	1			6820431F20Rik	8.27515e-05	0.102344	0.686	0.623	1			Sesn3	0.00433477	0.138091	0.449	0.399	1			Arhgef2	0.0322312	0.117234	0.503	0.434	1
Hbp1	0.00812761	-0.22211	0.515	0.524	1			Cdk6	8.34897e-05	0.108512	0.393	0.33	1			Vcpip1	0.00436073	0.170799	0.404	0.358	1			Snx11	0.0322781	0.235418	0.309	0.258	1
Atxn10	0.00821846	0.1059	0.269	0.234	1			Uqcrc1	8.47887e-05	0.251918	0.277	0.229	1			Vdac2	0.0043629	0.140883	0.441	0.391	1			Twf2	0.0325334	0.287481	0.254	0.202	1
Gtf3c1	0.00849869	0.124346	0.286	0.25	1			Slc25a53	8.51834e-05	-0.361615	0.253	0.298	1			Rps6kb2	0.00436418	0.208374	0.323	0.281	1			Mob3a	0.032652	0.162263	0.377	0.315	1
Taf3	0.00858303	0.137388	0.266	0.231	1			Nup98	8.55526e-05	0.199109	0.278	0.228	1			Celf2	0.0044313	0.102599	0.875	0.835	1			Utp20	0.0326943	0.292539	0.34	0.289	1
Tmem131	0.00858897	0.100583	0.428	0.385	1			Atxn10	8.57661e-05	0.187731	0.312	0.261	1			Resf1	0.00446179	0.134741	0.565	0.507	1			Ube2w	0.0330869	-0.223146	0.335	0.387	1
Ube2w	0.00890747	0.116587	0.347	0.307	1			Rbis	8.57957e-05	0.176554	0.395	0.338	1			Tuba1b	0.0044627	0.154199	0.347	0.3	1			Zfp512	0.0331097	0.217644	0.302	0.246	1
Sik1	0.00892536	0.117063	0.591	0.548	1			Sf3b5	8.6204e-05	0.251162	0.279	0.232	1			Gm12185	0.00446615	0.178394	0.673	0.633	1			Polr2a	0.0331953	0.121396	0.658	0.591	1
Atg12	0.00902094	0.176764	0.284	0.251	1			Mrpl15	8.63877e-05	0.256889	0.277	0.229	1			Tbl1x	0.00447063	0.135692	0.573	0.513	1			Ufl1	0.0332096	0.315931	0.326	0.279	1
Xpo6	0.00920377	0.108705	0.317	0.278	1			Virma	8.96905e-05	0.15313	0.4	0.341	1			Crebrf	0.00448626	-0.209505	0.563	0.585	1			Sike1	0.0332147	0.169032	0.389	0.329	1
Otub2	0.00922728	0.17659	0.286	0.253	1			Set	8.99631e-05	0.16441	0.876	0.85	1			Pip4k2a	0.00454865	0.1023	0.517	0.466	1			Prorsd1	0.0334906	0.189808	0.288	0.233	1
Elof1	0.00931225	-0.233947	0.38	0.404	1			Lamtor5	9.01629e-05	0.237202	0.268	0.22	1			Trim12c	0.00457353	0.221907	0.374	0.329	1			Rbbp5	0.0335297	0.204882	0.344	0.289	1
Taf10	0.00936917	0.113066	0.383	0.341	1			Puf60	9.09724e-05	0.141196	0.493	0.434	1			Isca2	0.0045737	0.25123	0.283	0.242	1			Sptbn1	0.0335469	-0.248316	0.674	0.688	1
Bcl10	0.00949559	0.160204	0.288	0.254	1			Ino80	9.1679e-05	0.180525	0.366	0.311	1			Gpatch2	0.00459424	0.155006	0.296	0.255	1			Snhg8	0.0335865	0.185871	0.377	0.315	1
Pgk1	0.00985654	0.110006	0.293	0.257	1			Snf8	9.24449e-05	0.305699	0.292	0.245	1			Bcl9	0.00462584	0.24969	0.26	0.221	1			Snrpb	0.0336134	0.101691	0.779	0.704	1
Actr10	0.0100124	0.104507	0.314	0.275	1			Pycr2	9.24456e-05	0.224028	0.301	0.252	1			Dnaja2	0.00465487	0.186167	0.403	0.358	1			Knop1	0.0336905	0.140639	0.356	0.294	1
Eprs	0.0100896	0.115423	0.326	0.288	1			Eid1	9.33778e-05	0.159198	0.404	0.345	1			Slmap	0.00465497	0.163735	0.321	0.275	1			Mcrip1	0.0337262	0.108943	0.465	0.395	1
Usp24	0.0101937	0.111279	0.373	0.333	1			Snhg8	9.40727e-05	0.219995	0.31	0.259	1			Traf3ip2	0.00468307	0.188111	0.301	0.256	1			Ppp1r15b	0.0337538	0.233033	0.409	0.357	1
Aida	0.0102372	0.197823	0.264	0.233	1			Nup153	9.50423e-05	0.157373	0.352	0.296	1			Tmem248	0.00472497	0.219101	0.256	0.214	1			Get3	0.0339086	0.198987	0.332	0.275	1
Vrk3	0.0102977	0.114216	0.258	0.223	1			Nemf	9.53865e-05	0.10668	0.626	0.55	1			2510039O18Rik	0.00483393	0.214597	0.324	0.281	1			Atl3	0.0342031	0.167112	0.419	0.355	1
Zcchc9	0.0103464	0.115205	0.321	0.285	1			E2f4	9.68011e-05	0.144564	0.503	0.448	1			Helb	0.00485114	0.127178	0.251	0.209	1			Pds5b	0.0342851	-0.252359	0.549	0.582	1
Abl1	0.0106013	0.117148	0.291	0.257	1			Sec13	9.73626e-05	0.263248	0.284	0.236	1			Ddx41	0.00488651	0.191815	0.314	0.269	1			Limd1	0.0342955	0.106134	0.778	0.681	1
AI662270	0.0108614	0.135237	0.282	0.248	1			Hexim1	9.86072e-05	0.155737	0.435	0.377	1			Timm17b	0.0049149	0.192636	0.261	0.22	1			Ist1	0.0343234	-0.255311	0.513	0.533	1
Cenpq	0.0108653	0.153397	0.274	0.241	1			Bcr	9.9107e-05	-0.294812	0.318	0.362	1			Zfp318	0.00491989	0.174676	0.398	0.357	1			Mrps18c	0.0345843	0.270451	0.355	0.303	1
Gltp	0.0111155	0.131169	0.252	0.219	1			Dnajc9	9.91766e-05	0.195705	0.45	0.395	1			Taldo1	0.00496727	0.140894	0.505	0.452	1			0610030E20Rik	0.0345887	0.182979	0.422	0.357	1
Dnajc9	0.0111752	0.124695	0.265	0.23	1			Gpr107	9.99241e-05	0.226281	0.304	0.255	1			Pan2	0.00497578	0.223887	0.251	0.211	1			Ggps1	0.0345889	0.141645	0.406	0.343	1
Rprd2	0.0112968	0.110794	0.351	0.314	1			Ppil4	0.000100632	0.10414	0.439	0.373	1			Prr14	0.00499468	0.140832	0.398	0.353	1			Smad4	0.0346728	-0.390685	0.354	0.389	1
Nfkbia	0.0114601	-0.130243	0.716	0.716	1			Tfam	0.000100792	0.176127	0.325	0.271	1			Eif2s3x	0.0050121	0.119954	0.393	0.342	1			Mrpl51	0.0349499	0.132435	0.343	0.284	1
Rnf181	0.0116028	0.10987	0.364	0.325	1			Mapre2	0.000101232	0.154571	0.406	0.352	1			Raly	0.00503116	0.184626	0.329	0.284	1			Thoc7	0.0352131	0.213839	0.374	0.319	1
Vezf1	0.0117077	-0.188796	0.627	0.62	1			Arf6	0.000103452	0.105802	0.814	0.756	1			Ypel3	0.00504277	-0.107244	0.829	0.839	1			Ruvbl1	0.0352781	0.263496	0.276	0.226	1
Mknk1	0.0119187	0.161876	0.283	0.251	1			Cpm	0.00010409	-0.230728	0.482	0.529	1			Tomm70a	0.00511015	0.183712	0.336	0.292	1			Stxbp2	0.0353781	-0.240398	0.499	0.538	1
H2-Q6	0.0120901	0.13463	0.479	0.446	1			Rad50	0.000106818	0.106227	0.337	0.279	1			Ccndbp1	0.00511102	0.174994	0.346	0.302	1			Gramd3	0.0353782	0.105483	0.666	0.594	1
Bap1	0.0121267	0.125712	0.269	0.237	1			Slc25a17	0.000108563	0.169307	0.276	0.225	1			Mrfap1	0.00511899	0.133769	0.459	0.413	1			Zc3h18	0.0353844	0.140442	0.411	0.35	1
Irf1	0.0123441	0.117727	0.389	0.35	1			Ddx10	0.000109554	0.135127	0.383	0.325	1			Chmp5	0.00518758	0.210855	0.267	0.227	1			Coa5	0.0356171	0.252105	0.39	0.343	1
Psmc5	0.0123802	0.130655	0.321	0.285	1			Cops5	0.000109929	0.170932	0.285	0.233	1			H2-Aa	0.00528033	0.106089	0.552	0.484	1			Cox7a2l	0.0356792	0.169121	0.647	0.596	1
Tmem258	0.0125773	0.119178	0.364	0.33	1			Sidt2	0.000110121	0.208264	0.369	0.319	1			Atp5md	0.00541621	0.145	0.41	0.365	1			Atg12	0.0356936	0.255556	0.295	0.244	1
Akt3	0.0128764	-0.253214	0.414	0.437	1			Tox4	0.0001141	0.185546	0.349	0.296	1			Usp14	0.00542575	0.173156	0.257	0.217	1			Samd4b	0.0359939	0.147303	0.348	0.286	1
Gopc	0.0131386	0.133795	0.28	0.247	1			Rsbn1	0.000115831	0.13229	0.422	0.362	1			Trim33	0.00543218	0.108636	0.459	0.404	1			Swt1	0.0360465	0.213286	0.321	0.268	1
Atp5d	0.0134855	0.13557	0.253	0.221	1			Dnaja2	0.000116765	0.189503	0.436	0.381	1			Dmac2	0.00543332	0.218024	0.373	0.334	1			Dctn4	0.0360626	-0.278676	0.309	0.361	1
Eif5b	0.013495	0.101506	0.491	0.447	1			Hnrnph2	0.000118917	0.180943	0.383	0.328	1			Srsf4	0.00545215	0.122254	0.449	0.393	1			Ubc	0.0361367	-0.133514	0.907	0.897	1
Ppdpf	0.0138099	0.105062	0.31	0.274	1			Cox8a	0.000123983	0.110042	0.753	0.688	1			4833439L19Rik	0.00548733	0.228694	0.257	0.218	1			Ccdc59	0.0361458	0.155181	0.436	0.376	1
Hnrnph3	0.014019	-0.196926	0.4	0.422	1			Elk3	0.00012465	0.116406	0.337	0.281	1			Bnip2	0.00549201	0.154289	0.448	0.41	1			Ifngr2	0.0361772	-0.340679	0.369	0.411	1
Hnrnph1	0.0143466	-0.123653	0.775	0.749	1			Klf2	0.000124751	-0.182132	0.816	0.814	1			Gspt1	0.00551949	0.184601	0.379	0.337	1			Casc3	0.0362316	0.220735	0.434	0.382	1
Sart3	0.0146151	0.151442	0.261	0.229	1			Cuta	0.000125368	0.228793	0.326	0.277	1			Pfdn5	0.00553499	0.112668	0.438	0.39	1			Cop1	0.0363158	-0.31043	0.445	0.483	1
Zfp592	0.0148093	0.118453	0.315	0.281	1			Sike1	0.000128698	0.139746	0.394	0.336	1			Suclg1	0.0055708	0.186122	0.273	0.233	1			Psmd4	0.0363342	0.121438	0.574	0.505	1
Tor1aip2	0.0152567	0.108494	0.393	0.357	1			Tpm4	0.000129564	0.104195	0.627	0.561	1			Poldip3	0.00558485	0.187589	0.34	0.294	1			Cep350	0.0363866	-0.321785	0.383	0.425	1
Scap	0.0153869	-0.235338	0.225	0.252	1			Ift20	0.000131209	0.276194	0.309	0.263	1			Gapvd1	0.00559246	0.114941	0.484	0.428	1			Scaf11	0.0363893	-0.156269	0.89	0.875	1
Capsl	0.0157701	-0.264484	0.256	0.286	1			Psmc2	0.000132141	0.232986	0.31	0.262	1			Hipk1	0.00565692	0.124179	0.484	0.431	1			Dtymk	0.0364141	0.232033	0.353	0.3	1
Traf3	0.0159363	0.156122	0.31	0.28	1			Rlim	0.000132828	0.27499	0.263	0.218	1			Ggta1	0.00570069	0.172042	0.314	0.27	1			Ap1m1	0.0364568	0.160399	0.38	0.322	1
Sbds	0.0161771	0.125178	0.286	0.254	1			Kmo	0.000132835	0.192155	0.355	0.3	1			Ubl7	0.00570491	0.253857	0.262	0.224	1			Fen1	0.036518	0.190501	0.293	0.242	1
Calm2	0.016603	-0.135137	0.755	0.727	1			Sinhcaf	0.000133937	0.146175	0.427	0.366	1			Kif21b	0.00575122	0.150144	0.408	0.366	1			Ssna1	0.0365391	0.274146	0.291	0.24	1
Senp5	0.0170426	0.110323	0.252	0.22	1			2510039O18Rik	0.000134638	0.21952	0.337	0.287	1			Psmd7	0.00579329	0.146042	0.368	0.32	1			Mtdh	0.0366242	0.140888	0.773	0.7	1
Mrps33	0.0174559	0.125806	0.297	0.266	1			Dclre1c	0.000138086	0.153932	0.348	0.292	1			Skil	0.00584184	0.142128	0.495	0.449	1			Hipk3	0.0367924	0.294782	0.259	0.211	1
Ppp1r12c	0.0174984	0.116874	0.283	0.251	1			Xrn1	0.000139751	0.142968	0.469	0.407	1			Eif3g	0.00587512	0.222071	0.295	0.255	1			Nucb1	0.0368507	0.25953	0.411	0.362	1
Rap2c	0.0175531	0.111157	0.405	0.372	1			Mcts1	0.000140189	0.174128	0.325	0.271	1			Snx25	0.00587706	0.155722	0.287	0.247	1			Ndufa3	0.0369481	0.169793	0.562	0.498	1
Fkbp3	0.0186282	0.101122	0.273	0.241	1			Lars	0.000140757	0.21724	0.26	0.212	1			2610507B11Rik	0.00587708	0.105055	0.493	0.446	1			Hltf	0.0369915	0.199533	0.364	0.307	1
Ube2d1	0.0189981	-0.275256	0.426	0.441	1			Brwd3	0.00014087	0.182512	0.345	0.292	1			Npm1	0.00595827	0.100963	0.909	0.891	1			Sdha	0.0371548	0.109187	0.534	0.463	1
Ccng1	0.0190232	0.1645	0.288	0.257	1			Taf2	0.00014253	0.26721	0.253	0.208	1			1810058I24Rik	0.00598185	0.143958	0.386	0.342	1			Fbxo38	0.0375436	0.181737	0.345	0.286	1
Blmh	0.0191983	0.1109	0.325	0.289	1			Trim25	0.000144272	0.157609	0.493	0.44	1			Rnf34	0.00600282	0.187878	0.278	0.238	1			Rbm5	0.0377033	-0.161024	0.761	0.772	1
Chd1	0.0192753	-0.139466	0.711	0.707	1			Gemin7	0.000145409	0.163276	0.368	0.314	1			Otud7b	0.00604115	0.1609	0.374	0.331	1			Polr3b	0.0377236	0.194231	0.347	0.291	1
Oxr1	0.0193071	-0.219533	0.514	0.515	1			Clcn4	0.000145887	0.173297	0.343	0.291	1			Smarcc1	0.00608945	0.114417	0.486	0.431	1			Dyrk1a	0.0377263	-0.290919	0.47	0.514	1
Snx29	0.0193571	-0.311499	0.388	0.404	1			Tmem123	0.000146727	-0.150903	0.855	0.864	1			Pak1ip1	0.00614839	0.147947	0.366	0.319	1			Pycr2	0.0378286	0.173938	0.284	0.233	1
Slc38a9	0.0195526	-0.261541	0.498	0.504	1			Psmc6	0.000147337	0.158232	0.354	0.298	1			Ppp1r2	0.00617517	0.137825	0.34	0.295	1			Cep170	0.0379102	-0.340592	0.318	0.368	1
Rasa2	0.0196639	0.105164	0.254	0.224	1			Taf12	0.000147427	0.257375	0.259	0.214	1			Dync1li1	0.00620617	0.176081	0.321	0.278	1			Ifngr1	0.0379157	0.315863	0.277	0.23	1
Nsd1	0.0196938	-0.149353	0.687	0.683	1			Isca2	0.000148339	0.242258	0.3	0.252	1			Nfyc	0.00621117	0.122277	0.402	0.357	1			Srpk3	0.0379176	0.210497	0.607	0.557	1
Chmp1b	0.0198909	0.122979	0.361	0.327	1			Trim14	0.000150241	0.228022	0.324	0.275	1			Phf8	0.00625547	0.221957	0.303	0.264	1			Txndc9	0.0380785	0.116671	0.419	0.352	1
L3mbtl3	0.0200696	-0.261913	0.352	0.371	1			Nfkbiz	0.000150517	0.237267	0.285	0.239	1			Myo5a	0.00626147	-0.322624	0.482	0.504	1			Acly	0.0384323	0.253999	0.434	0.387	1
Pfdn2	0.020129	0.132737	0.253	0.223	1			S100pbp	0.000150881	0.129516	0.309	0.256	1			Lmo2	0.0063276	0.326909	0.271	0.237	1			Tmem165	0.038482	0.225992	0.272	0.221	1
Atp6v1a	0.020422	0.102277	0.376	0.341	1			Mrpl18	0.00015309	0.127069	0.42	0.359	1			Dhx15	0.0063786	0.101207	0.588	0.53	1			Cabin1	0.0384857	0.273714	0.273	0.225	1
Map1lc3b	0.0204625	-0.142409	0.694	0.684	1			Bcl9	0.000153366	0.205146	0.302	0.253	1			Rrnad1	0.00640165	0.137862	0.253	0.212	1			Nol9	0.0386587	0.195052	0.338	0.286	1
Hmg20a	0.0205358	0.117426	0.272	0.24	1			Adcy7	0.000154253	0.146527	0.423	0.365	1			Banf1	0.00644713	0.106118	0.466	0.415	1			Pals2	0.0387898	0.206197	0.28	0.23	1
H2-Q7	0.0206028	0.10447	0.701	0.659	1			Trim27	0.000155935	0.141511	0.335	0.281	1			Tbc1d1	0.00645604	0.147182	0.381	0.338	1			Rad23b	0.0388088	0.134058	0.45	0.39	1
Polg	0.0216528	0.106354	0.276	0.245	1			Anxa11	0.000156223	0.176416	0.381	0.329	1			Abcd1	0.00648171	0.102723	0.564	0.518	1			Utp15	0.0388099	0.248608	0.283	0.233	1
Mbd4	0.0216883	-0.242479	0.351	0.373	1			Ube2j2	0.000157489	0.169295	0.299	0.249	1			M6pr	0.00661783	0.144777	0.464	0.416	1			Mrps33	0.0388541	0.233861	0.418	0.366	1
Rnf146	0.0216914	0.131532	0.296	0.267	1			Vps36	0.000159418	0.173304	0.391	0.337	1			Atf7ip	0.00669135	-0.171862	0.624	0.64	1			Plekhg2	0.0391055	0.21082	0.251	0.202	1
Gns	0.0224198	-0.283938	0.336	0.354	1			Rangap1	0.000161021	0.169395	0.389	0.336	1			Eif4a3	0.00670678	0.114995	0.437	0.387	1			Terf2	0.0391764	0.108817	0.58	0.505	1
B3gnt2	0.0231136	0.117569	0.254	0.225	1			Atxn7	0.000163436	-0.334448	0.375	0.412	1			Shmt2	0.00679435	0.360888	0.251	0.217	1			Snrpb2	0.0391989	0.103342	0.506	0.429	1
Dera	0.0231345	0.137018	0.33	0.3	1			Trappc5	0.000164444	0.181132	0.271	0.223	1			Tec	0.00679906	0.1616	0.295	0.254	1			Man1a	0.0392951	-0.293448	0.611	0.638	1
Fbxl3	0.0241173	-0.191478	0.257	0.284	1			Cox6c	0.00016485	0.133482	0.64	0.592	1			Tsg101	0.00687778	0.156097	0.257	0.217	1			Psmd6	0.0394146	0.241544	0.324	0.272	1
Wwp2	0.0245174	-0.232245	0.364	0.388	1			Usp16	0.000168211	0.128026	0.413	0.352	1			Epb41	0.00690865	0.174691	0.253	0.212	1			Map4k1	0.0395553	-0.147972	0.897	0.882	1
Cops6	0.0245916	0.1168	0.299	0.267	1			Slc28a2	0.000168797	0.12399	0.413	0.356	1			Ubb	0.00692225	0.116586	0.726	0.675	1			Smarce1	0.0396634	0.109518	0.57	0.498	1
Zfp800	0.0247114	0.125109	0.335	0.304	1			Fkbp15	0.000171305	0.14364	0.366	0.311	1			Zfp91	0.00692918	0.133818	0.467	0.419	1			Nlrc5	0.0397138	-0.380951	0.257	0.298	1
Dcaf12	0.0251704	-0.241679	0.385	0.403	1			Clec2d	0.000171742	-0.217317	0.63	0.646	1			Serpinb1a	0.00706342	0.171342	0.61	0.575	1			Herc2	0.0397712	-0.295245	0.378	0.418	1
Mtmr3	0.0254238	-0.217145	0.464	0.477	1			Cherp	0.000172094	0.196811	0.347	0.295	1			Ruvbl2	0.0071258	0.168704	0.359	0.317	1			Prrc2a	0.0398396	-0.239001	0.488	0.512	1
Ndufa10	0.0256616	0.156394	0.302	0.274	1			Tet2	0.000173318	0.185182	0.346	0.293	1			Tulp4	0.00714836	-0.250356	0.215	0.253	1			Tmed10	0.0398952	0.111089	0.678	0.611	1
Rab21	0.0258801	-0.178274	0.623	0.621	1			Cd84	0.000173357	0.160449	0.318	0.263	1			Kdm5b	0.00730838	-0.31251	0.307	0.339	1			Usp1	0.0399347	0.141217	0.534	0.47	1
Gramd4	0.0260842	-0.267043	0.397	0.412	1			Arf5	0.000174177	0.136465	0.449	0.392	1			Dhx36	0.00732734	0.146365	0.416	0.371	1			Dnajb11	0.0400018	0.192049	0.331	0.277	1
Plekhf2	0.0267232	0.111567	0.319	0.288	1			M6pr	0.000176351	0.162355	0.497	0.442	1			Efr3a	0.00743248	0.156633	0.486	0.446	1			Cdk11b	0.0401882	0.125408	0.693	0.629	1
Ttc5	0.0277753	-0.206156	0.375	0.396	1			Trip4	0.000176746	0.231502	0.272	0.225	1			Cab39	0.00744205	0.119795	0.455	0.409	1			Rpf1	0.0402321	0.227473	0.332	0.279	1
Dazap1	0.0287648	0.129172	0.263	0.235	1			Irf5	0.000178095	0.165529	0.368	0.314	1			Tmem108	0.00751351	-0.429894	0.257	0.291	1			Rfc1	0.0404256	0.116189	0.623	0.557	1
Tmem106b	0.0292034	-0.175621	0.579	0.592	1			Bax	0.000179661	0.185847	0.37	0.319	1			Psma6	0.00760315	0.140365	0.451	0.406	1			Pex19	0.0404469	0.266486	0.268	0.22	1
Eif2s3x	0.0311409	0.148174	0.37	0.34	1			Srsf2	0.000179958	0.150118	0.754	0.705	1			Wbp2	0.0077168	0.105664	0.394	0.346	1			Junb	0.0406658	0.109496	0.466	0.404	1
Capns1	0.0311513	0.178306	0.26	0.233	1			Ncbp3	0.000180685	0.14731	0.328	0.276	1			Rpl22l1	0.00773956	0.141559	0.446	0.403	1			Rab1a	0.0407081	-0.223345	0.447	0.483	1
Sirt1	0.0316848	0.141789	0.254	0.227	1			Polr2k	0.00018112	0.246517	0.26	0.214	1			Cdk8	0.0078153	0.22157	0.265	0.228	1			Wdr76	0.0408682	0.214417	0.269	0.22	1
Hjurp	0.0318308	-0.24934	0.244	0.266	1			Bud31	0.000186068	0.272125	0.256	0.212	1			Lamtor5	0.00786761	0.194048	0.251	0.213	1			Mrpl4	0.0409845	0.281845	0.345	0.298	1
Zbtb20	0.0319765	-0.252115	0.48	0.482	1			Ip6k1	0.000186793	0.171739	0.339	0.288	1			Nfyb	0.00789635	0.184274	0.293	0.253	1			Prpf19	0.0410215	0.233033	0.276	0.225	1
Cyb5a	0.0344766	0.119462	0.253	0.227	1			Crebzf	0.000188532	0.182331	0.325	0.275	1			Fam126a	0.0079376	0.206694	0.323	0.284	1			Iglc1	0.0411933	0.113608	0.814	0.774	1
Acat1	0.0345888	0.142741	0.269	0.24	1			Psmd11	0.000196302	0.119739	0.543	0.485	1			Opa1	0.00797553	0.155841	0.308	0.265	1			Srp14	0.0412069	-0.201353	0.431	0.472	1
Bcas3	0.0347078	-0.32586	0.238	0.26	1			Snhg6	0.000196525	0.229694	0.259	0.214	1			Atl3	0.00798375	0.181014	0.282	0.244	1			Zdhhc14	0.0412698	-0.383668	0.227	0.272	1
Ncoa2	0.0352993	-0.26158	0.477	0.48	1			Copg1	0.000196882	0.209898	0.318	0.27	1			9930111J21Rik2	0.00798973	0.109097	0.895	0.855	1			Arhgap1	0.0413201	0.302612	0.25	0.206	1
Clk3	0.0360123	0.118477	0.272	0.246	1			Ankrd16	0.000197575	0.214798	0.279	0.232	1			Araf	0.00805529	0.150659	0.384	0.34	1			Dusp2	0.0414077	-0.16393	0.795	0.836	1
Btrc	0.0361235	-0.22194	0.4	0.416	1			Snhg5	0.00019892	0.229665	0.306	0.258	1			Rp9	0.00807947	0.126381	0.463	0.415	1			Ccdc25	0.0414268	0.229064	0.321	0.272	1
Cript	0.0368745	0.112437	0.342	0.312	1			Chmp2a	0.000201765	0.240334	0.316	0.268	1			Aftph	0.00815916	-0.231868	0.634	0.632	1			Scaf4	0.0418493	0.183589	0.389	0.336	1
Trim11	0.0371169	-0.205024	0.298	0.322	1			Clptm1	0.000201864	0.206643	0.279	0.231	1			1810013L24Rik	0.00818278	0.208374	0.353	0.313	1			Bcl6	0.0420193	0.176758	0.275	0.223	1
Ppp2r5c	0.0381872	-0.14983	0.692	0.679	1			Kdm5b	0.000206506	-0.358165	0.284	0.324	1			Riok1	0.00821441	0.189009	0.342	0.303	1			Asap1	0.0421487	0.1129	0.439	0.375	1
Slc30a5	0.0386347	-0.260797	0.455	0.456	1			Sdhaf2	0.000208561	0.160413	0.4	0.348	1			Atp5b	0.00821484	0.11009	0.557	0.503	1			Lgals9	0.0422369	0.145078	0.681	0.618	1
Zfx	0.0395825	0.102678	0.293	0.266	1			Hmgb2	0.00020931	0.379162	0.66	0.601	1			Eps15	0.00825096	-0.201453	0.537	0.559	1			B3gnt5	0.0424038	0.203286	0.633	0.584	1
Dcun1d5	0.0403276	0.100964	0.335	0.306	1			Slc25a51	0.000217291	-0.322424	0.337	0.377	1			Ankfy1	0.00827921	0.158886	0.327	0.285	1			Trim28	0.0426184	0.130539	0.613	0.554	1
Fryl	0.0423524	-0.187436	0.66	0.641	1			Eps15	0.000221634	-0.246723	0.56	0.575	1			Psmc6	0.00834119	0.128757	0.323	0.277	1			Ccnh	0.0426584	0.128727	0.397	0.34	1
Gpat4	0.0434517	0.133052	0.251	0.225	1			Tomm34	0.000222012	0.258714	0.269	0.225	1			Akr1a1	0.00840391	0.110704	0.586	0.53	1			Puf60	0.0429008	0.146257	0.561	0.495	1
Col5a3	0.0435734	-0.327169	0.243	0.26	1			Casp1	0.00022296	0.150463	0.298	0.247	1			Idh3b	0.00847459	0.152471	0.343	0.301	1			Setdb1	0.0430185	0.223208	0.364	0.317	1
Pnpla8	0.0437268	-0.155701	0.358	0.381	1			Tbl1x	0.000223391	0.129778	0.616	0.549	1			Otud4	0.00854839	0.147663	0.296	0.255	1			Ptk2b	0.0431109	-0.191716	0.845	0.831	1
Rtraf	0.047564	0.147793	0.269	0.244	1			Atxn3	0.000223992	0.157278	0.299	0.247	1			Wsb1	0.00857205	0.188475	0.358	0.317	1			Vasp	0.0432798	0.11213	0.763	0.7	1
Hsbp1	0.0515645	0.125907	0.256	0.231	1			Kif5b	0.000224055	-0.196255	0.737	0.741	1			Nfat5	0.00861094	0.132574	0.398	0.358	1			Snx2	0.0432905	0.106214	0.861	0.807	1
Maml3	0.0517885	-0.39939	0.264	0.281	1			Erp44	0.000224672	0.157207	0.312	0.262	1			Ly9	0.00862025	0.184736	0.361	0.319	1			Wbp11	0.0433851	0.170023	0.622	0.575	1
Ttc33	0.0521543	-0.213747	0.235	0.255	1			Trmt2a	0.000226398	0.215262	0.256	0.21	1			Mtarc2	0.00868132	0.127099	0.354	0.311	1			Snrpc	0.0434552	0.136415	0.467	0.408	1
Mtor	0.0590274	0.132866	0.437	0.412	1			Shoc2	0.000227472	0.171179	0.303	0.253	1			Fam114a2	0.00872461	0.106644	0.414	0.368	1			Rbmx	0.0435293	0.225876	0.282	0.232	1
Xrcc6	0.0597922	-0.104568	0.857	0.82	1			Tug1	0.000227505	0.181571	0.428	0.378	1			Slc43a2	0.00874048	0.15687	0.358	0.313	1			Sppl2a	0.0435833	-0.252876	0.472	0.503	1
Fbxo33	0.0605063	0.103491	0.276	0.252	1			Sod1	0.000227632	0.194795	0.324	0.276	1			Dnajc2	0.00874748	0.159836	0.357	0.313	1			Rabgef1	0.043744	0.149426	0.294	0.242	1
Eps8	0.0607712	-0.184768	0.555	0.559	1			Smim15	0.000230013	0.192763	0.367	0.317	1			S100pbp	0.0087846	0.109266	0.291	0.249	1			Chst15	0.0437884	-0.273216	0.453	0.488	1
Micos10	0.0620035	0.120058	0.268	0.244	1			Crtc2	0.000230562	0.263386	0.265	0.221	1			Golga4	0.00881733	0.109635	0.376	0.329	1			1810058I24Rik	0.0438078	0.106971	0.513	0.448	1
Pou2f1	0.0621449	-0.291033	0.304	0.32	1			P2ry10b	0.000232853	0.204825	0.408	0.358	1			Psmd2	0.0089282	0.144244	0.308	0.267	1			Kat7	0.0438908	0.117959	0.441	0.382	1
ENSMUSG00000120156	0.0638283	-0.191521	0.478	0.487	1			Utp14a	0.0002358	0.167737	0.35	0.298	1			Ammecr1	0.00896192	-0.345511	0.297	0.33	1			Trnt1	0.0439197	0.140011	0.378	0.324	1
Kat2b	0.0660584	0.12203	0.284	0.259	1			Ubl7	0.000239218	0.24229	0.283	0.238	1			Drap1	0.00896923	0.115862	0.474	0.427	1			Atp5d	0.0439998	0.220108	0.445	0.399	1
Morf4l2	0.066127	0.112136	0.268	0.245	1			Mtif2	0.000241357	0.183453	0.279	0.231	1			Dctn4	0.00897686	0.225347	0.284	0.246	1			Ppp1r21	0.044108	-0.354582	0.35	0.392	1
Selplg	0.0667926	-0.246206	0.42	0.427	1			Chsy1	0.000242052	0.183332	0.381	0.33	1			Tfg	0.0090175	0.149902	0.347	0.304	1			Acox3	0.0441484	0.203971	0.307	0.256	1
Trim33	0.0668801	-0.208312	0.422	0.433	1			Ergic2	0.000248295	0.115533	0.455	0.39	1			Vdac3	0.00911024	0.200841	0.267	0.23	1			Zfp451	0.0444775	0.194271	0.269	0.22	1
Litaf	0.068674	-0.140185	0.502	0.52	1			Nap1l4	0.000252635	0.114413	0.612	0.556	1			Gpbp1l1	0.00918845	0.107344	0.529	0.485	1			Gns	0.044494	-0.295922	0.41	0.449	1
Psd3	0.0693364	-0.250543	0.243	0.261	1			Slc4a1ap	0.000259782	0.106003	0.315	0.261	1			Cyb5a	0.00925594	0.176098	0.305	0.265	1			Cetn2	0.0445189	0.210313	0.331	0.277	1
Myo1e	0.0700289	-0.300049	0.327	0.341	1			Sypl	0.000264485	0.129208	0.394	0.338	1			Aagab	0.00928091	0.153927	0.261	0.221	1			Eapp	0.0445886	0.159581	0.368	0.314	1
2610307P16Rik	0.0703376	-0.180132	0.361	0.378	1			Rasgrp3	0.000266091	0.144397	0.368	0.315	1			4833420G17Rik	0.00933805	0.120911	0.418	0.374	1			Usp22	0.0446578	0.214417	0.297	0.246	1
Cdc26	0.0708765	0.112926	0.273	0.251	1			Akt3	0.000268885	-0.316571	0.454	0.492	1			Nfkbid	0.00934049	-0.45221	0.27	0.301	1			Nhlrc2	0.0446945	0.234239	0.384	0.331	1
Srp14	0.0751292	-0.170355	0.497	0.499	1			Dtx3	0.000271116	0.270212	0.252	0.21	1			Nsfl1c	0.00935337	0.224524	0.258	0.222	1			Trp53rka	0.0448272	0.210039	0.29	0.24	1
Prpf4b	0.0757375	-0.103059	0.715	0.697	1			Stt3b	0.000272682	0.168187	0.34	0.287	1			Rcor1	0.00945654	-0.290391	0.408	0.434	1			Uqcr10	0.0449029	0.220039	0.295	0.246	1
Ehd4	0.0807603	-0.201601	0.256	0.275	1			Tmem167	0.000275287	0.145008	0.465	0.411	1			Larp4	0.00951578	0.100719	0.437	0.389	1			Mast4	0.0451555	-0.368768	0.259	0.3	1
Myadm	0.0809248	-0.195916	0.262	0.28	1			Ufsp2	0.000277806	0.213698	0.257	0.214	1			Aak1	0.00953304	0.288374	0.263	0.231	1			Tecr	0.0452671	0.115551	0.57	0.502	1
Pdxdc1	0.0823585	-0.200199	0.272	0.291	1			Fcf1	0.000279927	0.19803	0.317	0.271	1			Mybbp1a	0.00956431	0.110036	0.31	0.267	1			Lsm5	0.0456531	0.209214	0.348	0.293	1
Rps6ka3	0.0824436	-0.17877	0.348	0.363	1			Arid4a	0.000286472	0.10321	0.595	0.525	1			Csnk1g1	0.00970054	0.155955	0.334	0.294	1			Rrm1	0.0457051	0.164377	0.352	0.3	1
Topbp1	0.0852193	0.107266	0.271	0.25	1			Btg2	0.000286914	-0.175242	0.66	0.68	1			Fchsd2	0.00980578	-0.240024	0.445	0.474	1			Pdlim1	0.0457067	0.221553	0.264	0.216	1
Asxl1	0.0864361	-0.243883	0.289	0.305	1			Vcpip1	0.000296198	0.12734	0.419	0.362	1			Lrch3	0.00981178	0.146526	0.369	0.329	1			Rere	0.0457127	-0.212289	0.696	0.721	1
Ubald2	0.0877774	-0.222456	0.348	0.359	1			Ntan1	0.000298806	0.284984	0.257	0.214	1			Zbtb11	0.00989073	0.165538	0.273	0.233	1			Bcr	0.0457727	-0.310306	0.248	0.289	1
Tgif1	0.0878964	-0.214421	0.304	0.32	1			Edem1	0.000302657	0.140271	0.499	0.442	1			Exoc5	0.00990814	0.12196	0.345	0.301	1			Dazap1	0.0457833	0.235698	0.347	0.296	1
Arl2bp	0.0887949	-0.240631	0.36	0.371	1			Ptpn11	0.000306219	0.231428	0.257	0.212	1			Pdap1	0.00991523	0.134484	0.492	0.45	1			Memo1	0.0460493	0.183223	0.32	0.265	1
Ipmk	0.0906683	-0.213667	0.246	0.262	1			Ubqln1	0.000307715	0.110166	0.52	0.458	1			Trim26	0.00991723	0.145312	0.386	0.342	1			Lrrk2	0.0462536	-0.262925	0.345	0.387	1
Znrf1	0.0917282	-0.254793	0.412	0.414	1			Strn4	0.000309853	0.138505	0.38	0.328	1			Txndc9	0.00995075	0.19513	0.335	0.298	1			Smdt1	0.0465287	0.211792	0.345	0.291	1
Runx1	0.0924562	-0.144799	0.589	0.587	1			Sash3	0.000310074	0.150369	0.477	0.423	1			Rasgrp3	0.00999126	0.133224	0.32	0.28	1			Rabep1	0.0466099	-0.298544	0.43	0.462	1
Pnn	0.092782	-0.117926	0.711	0.682	1			Uggt1	0.000311248	0.163556	0.427	0.377	1			Imp3	0.0100135	0.122744	0.377	0.335	1			Rhoq	0.0467693	-0.349463	0.477	0.502	1
Sptbn1	0.0937618	-0.12103	0.78	0.749	1			Xbp1	0.000311285	0.22126	0.375	0.329	1			Dnttip2	0.0100708	0.127368	0.269	0.23	1			Bccip	0.0469066	0.183079	0.283	0.232	1
Nfyb	0.0940992	0.11325	0.253	0.233	1			Setdb1	0.000314338	0.21618	0.291	0.246	1			Pggt1b	0.0101355	0.146575	0.285	0.245	1			Psmc1	0.0469308	0.11834	0.598	0.526	1
Osbpl9	0.0991247	-0.11504	0.572	0.578	1			Stx4a	0.000314902	0.151296	0.331	0.28	1			Galnt7	0.0101635	-0.320421	0.241	0.276	1			Ahdc1	0.0471904	0.257912	0.315	0.267	1
Zfp950	0.1018	-0.254093	0.28	0.295	1			Epb41	0.000316704	0.150897	0.262	0.214	1			Fkbp8	0.0101923	0.117167	0.421	0.376	1			Polr2k	0.0472702	0.174139	0.308	0.256	1
Mien1	0.102166	0.121635	0.282	0.262	1			Polb	0.000319282	0.214479	0.301	0.254	1			Rbm28	0.0103785	0.127074	0.369	0.323	1			Cxxc1	0.0473736	-0.204682	0.605	0.62	1
Psen2	0.105739	-0.167023	0.323	0.34	1			Ppp6c	0.000322337	0.102771	0.421	0.363	1			Ypel5	0.010382	0.183158	0.34	0.303	1			Impa1	0.0474468	0.182299	0.412	0.361	1
Aff3	0.111327	-0.100969	0.887	0.873	1			Ccdc59	0.000323427	0.133362	0.38	0.326	1			Arf5	0.0104156	0.115458	0.415	0.371	1			Armc8	0.0475163	0.197148	0.305	0.258	1
Mgat5	0.116906	-0.275356	0.238	0.253	1			Eif4e	0.000325911	0.166777	0.384	0.334	1			Eef1d	0.0105115	0.162988	0.471	0.432	1			Stt3b	0.0475522	0.212193	0.423	0.369	1
Hdac8	0.122723	-0.185471	0.441	0.457	1			Ralbp1	0.000328533	0.155574	0.369	0.315	1			Ift20	0.010512	0.2505	0.259	0.225	1			Ptpn18	0.0475929	0.265948	0.342	0.296	1
Pcmtd1	0.122806	-0.157191	0.445	0.455	1			Acp5	0.000332998	0.201778	0.307	0.261	1			Ino80b	0.0105153	0.124462	0.317	0.275	1			Anp32e	0.0477068	0.107287	0.697	0.643	1
Man1a2	0.123747	-0.156228	0.467	0.471	1			Alkbh5	0.000333372	0.127654	0.475	0.419	1			Appl1	0.010532	0.175288	0.318	0.279	1			Atxn10	0.0477268	0.222297	0.378	0.328	1
Tra2a	0.126508	-0.131409	0.768	0.744	1			Cstf2	0.000334265	0.216975	0.259	0.215	1			Vcp	0.0106142	0.103034	0.558	0.507	1			Ffar1	0.0477636	-0.338124	0.219	0.263	1
Rab11b	0.127491	-0.129079	0.637	0.628	1			Armc1	0.000348016	0.186768	0.265	0.219	1			Xrcc6	0.0107109	-0.30208	0.353	0.382	1			Mki67	0.0478761	0.328821	0.381	0.326	1
Trak2	0.127741	-0.195066	0.259	0.273	1			Yme1l1	0.000349242	0.136285	0.525	0.47	1			Ubn1	0.0107611	0.112471	0.449	0.403	1			Cdc14a	0.0479782	-0.314096	0.271	0.314	1
Arel1	0.130254	-0.178804	0.295	0.31	1			Ncf4	0.000351083	0.112115	0.419	0.36	1			Reep5	0.0109358	0.103979	0.579	0.527	1			Ppip5k2	0.0482033	0.118734	0.315	0.261	1
Kansl1l	0.132438	-0.146337	0.54	0.543	1			Chfr	0.000352038	0.133251	0.419	0.367	1			Fbxl3	0.0110156	0.132802	0.291	0.252	1			Klhl5	0.0482077	0.12754	0.258	0.207	1
Rai1	0.133592	-0.114437	0.639	0.63	1			Scaf4	0.000361768	0.117438	0.356	0.304	1			Shoc2	0.0110401	0.151493	0.294	0.255	1			Cbfa2t2	0.048292	0.1934	0.277	0.228	1
Tia1	0.140158	-0.118598	0.667	0.655	1			Ss18	0.000362619	0.167644	0.338	0.289	1			Nup50	0.011054	0.158368	0.377	0.338	1			Top1	0.0483812	-0.231653	0.696	0.697	1
Nuak1	0.140278	-0.183844	0.277	0.292	1			Clcn3	0.000365832	0.152812	0.357	0.308	1			Pou2f1	0.0110615	-0.328939	0.327	0.358	1			Sf3b5	0.0484097	0.167679	0.383	0.328	1
Phf2	0.142672	-0.124113	0.718	0.701	1			Plekhj1	0.000372604	0.212057	0.309	0.264	1			Prmt1	0.0112347	0.226096	0.389	0.353	1			Atp6v1d	0.048413	0.159376	0.443	0.383	1
Efcab14	0.143213	-0.24244	0.284	0.296	1			Ptpn18	0.000375723	0.212113	0.3	0.256	1			Rnf220	0.0113312	0.139348	0.349	0.314	1			Cat	0.0484829	0.189457	0.342	0.289	1
Cyc1	0.143406	0.107923	0.263	0.246	1			Supt5	0.000376201	0.21256	0.374	0.33	1			Rhot2	0.0115064	0.131559	0.304	0.262	1			Mospd3	0.0486946	0.155043	0.573	0.507	1
Bnip3l	0.143546	-0.117281	0.541	0.549	1			Ctdspl2	0.000376437	0.186297	0.284	0.238	1			Cenpx	0.0115085	0.165238	0.287	0.248	1			Spag9	0.0488484	-0.258525	0.583	0.61	1
Cbx3	0.143554	-0.129634	0.66	0.632	1			Cox17	0.000380451	0.170833	0.313	0.266	1			Blvrb	0.0115366	0.18482	0.306	0.268	1			Ndufa10	0.0490361	0.196772	0.487	0.436	1
Syne2	0.145926	-0.202091	0.237	0.252	1			Scamp3	0.000389883	0.200873	0.271	0.227	1			Tug1	0.0115693	0.164818	0.412	0.374	1			Mrps17	0.0490701	0.149064	0.383	0.326	1
Lonp2	0.146314	-0.185983	0.271	0.284	1			Ubb	0.000394092	0.116639	0.762	0.706	1			4930523C07Rik	0.0116624	-0.181223	0.657	0.669	1			Phf14	0.0493285	-0.200207	0.529	0.571	1
Oga	0.148472	-0.105302	0.724	0.696	1			Raly	0.000395893	0.17078	0.346	0.295	1			Gmeb1	0.0116828	0.131821	0.285	0.246	1			Tubb5	0.0493931	0.105711	0.781	0.747	1
Ppp3ca	0.148832	-0.10263	0.738	0.717	1			Mgat1	0.000396607	0.13156	0.605	0.549	1			Cnr2	0.0117789	0.137013	0.318	0.276	1			Bcas2	0.04944	0.17324	0.409	0.359	1
Ppm1e	0.149782	-0.175077	0.511	0.519	1			Htatsf1	0.000398428	0.195832	0.295	0.249	1			Hps3	0.011787	0.197147	0.275	0.237	1			Actr10	0.0494947	0.143551	0.413	0.357	1
Cbx1	0.15101	-0.113059	0.578	0.572	1			Eif2a	0.000402125	0.126068	0.415	0.361	1			Far1	0.0117905	-0.193743	0.624	0.629	1			Scaper	0.0498831	-0.356436	0.286	0.328	1
Rag2	0.151554	-0.106342	0.495	0.499	1			Sugt1	0.000405409	0.147338	0.438	0.382	1			Usp38	0.0118461	0.122856	0.331	0.289	1			Rragc	0.0500254	0.217464	0.294	0.244	1
Rbm6	0.155164	-0.140903	0.627	0.616	1			Akna	0.000406034	0.147623	0.372	0.32	1			Pcmtd2	0.0118963	0.119191	0.382	0.339	1			Ndufs3	0.050071	0.199576	0.26	0.214	1
Azin1	0.156281	-0.191069	0.288	0.3	1			Rab35	0.000407874	0.251204	0.254	0.211	1			Drg1	0.0121169	0.186264	0.251	0.216	1			Vps37b	0.050404	0.204433	0.255	0.207	1
Nup210	0.157645	-0.130009	0.542	0.536	1			Ilf2	0.00040803	0.182064	0.357	0.309	1			Tbc1d10b	0.0121926	0.12137	0.342	0.301	1			Klf6	0.0509698	-0.373748	0.241	0.284	1
Ncf2	0.158142	-0.212022	0.271	0.283	1			Serbp1	0.000411921	0.138432	0.954	0.93	1			Atrx	0.0124196	-0.117603	0.861	0.862	1			Ppm1d	0.0510985	0.1934	0.289	0.237	1
Rap1a	0.158954	-0.18705	0.492	0.486	1			Lcp1	0.000413392	0.163426	0.747	0.715	1			Ap1ar	0.0126896	-0.349526	0.26	0.293	1			Sra1	0.051159	0.111377	0.412	0.352	1
Pip5k1b	0.166018	-0.122104	0.285	0.26	1			Prkd3	0.000418499	0.203044	0.256	0.213	1			Nop58	0.0127877	0.165939	0.312	0.273	1			Nop14	0.0513072	0.222591	0.333	0.284	1
Gm4258	0.167692	-0.268495	0.345	0.349	1			Xrcc1	0.00042067	0.182394	0.366	0.318	1			Eloa	0.0128239	0.151165	0.416	0.373	1			Dusp10	0.0514947	-0.299054	0.314	0.357	1
Rb1cc1	0.169537	-0.151961	0.528	0.531	1			Idh3g	0.000423559	0.112687	0.462	0.406	1			H2-Q7	0.0128471	-0.169866	0.519	0.542	1			Immt	0.051587	0.157378	0.402	0.34	1
Chd6	0.174042	-0.18072	0.546	0.535	1			Tirap	0.000428127	0.195837	0.269	0.226	1			Cenpq	0.0128915	0.17556	0.274	0.237	1			1110004F10Rik	0.0520615	0.134723	0.518	0.456	1
Trim24	0.181652	-0.200399	0.249	0.262	1			Tgoln1	0.000431028	0.186188	0.361	0.314	1			Birc2	0.0130071	0.143552	0.259	0.222	1			Comt	0.0520894	0.134139	0.262	0.216	1
Lef1	0.183942	-0.130607	0.331	0.303	1			Tubgcp4	0.00043154	0.197823	0.335	0.287	1			Zcchc7	0.0131984	-0.308874	0.483	0.499	1			Nkapd1	0.0521075	0.158922	0.327	0.272	1
Dynlt3	0.189089	-0.205979	0.361	0.366	1			Eif4a2	0.000432123	0.120057	0.76	0.709	1			Otub1	0.013445	0.214518	0.326	0.291	1			Tshz1	0.0521483	-0.415815	0.217	0.256	1
Abhd17b	0.189098	-0.189184	0.497	0.488	1			Gtf2a2	0.000433306	0.119962	0.428	0.374	1			Rdx	0.0135959	0.123874	0.406	0.366	1			9530068E07Rik	0.0522414	0.172597	0.358	0.308	1
Akap9	0.192779	-0.143831	0.507	0.503	1			Mast4	0.000440018	-0.417531	0.253	0.291	1			Septin11	0.01363	0.122279	0.79	0.745	1			Cep95	0.0522532	0.134525	0.252	0.204	1
S100a10	0.193219	-0.129264	0.53	0.523	1			Prkdc	0.000446525	0.153077	0.255	0.209	1			Casp1	0.0136312	0.118537	0.268	0.229	1			Pitpnc1	0.0524928	0.334072	0.301	0.258	1
Atad2b	0.194515	-0.102004	0.517	0.523	1			Mtmr6	0.000447412	0.216797	0.277	0.233	1			Arcn1	0.0136783	0.12568	0.42	0.374	1			Sirt1	0.0527009	-0.318671	0.25	0.293	1
4833420G17Rik	0.194803	-0.156007	0.463	0.467	1			Prex1	0.000453728	0.127936	0.385	0.333	1			Napg	0.0138267	0.156318	0.267	0.229	1			Tmed2	0.0527444	0.136734	0.423	0.357	1
Tial1	0.197751	-0.126376	0.505	0.504	1			Ralgps2	0.000459184	-0.162119	0.867	0.866	1			Cybc1	0.0138695	0.131245	0.352	0.313	1			Cyb561a3	0.0528885	-0.176405	0.723	0.732	1
Gnaq	0.202737	-0.181608	0.269	0.283	1			Utrn	0.0004661	0.167565	0.263	0.219	1			Mob4	0.014157	0.175855	0.29	0.254	1			Foxj3	0.0529619	0.143256	0.254	0.206	1
Bax	0.204469	-0.159149	0.269	0.281	1			Mindy2	0.000466694	-0.24363	0.523	0.544	1			Ylpm1	0.0142074	0.115474	0.427	0.382	1			Trappc4	0.0530047	0.140011	0.408	0.35	1
Zfta	0.210194	0.129891	0.258	0.243	1			Angel2	0.000467501	0.181611	0.355	0.309	1			Mbd6	0.0144382	0.144487	0.347	0.308	1			Cep43	0.0530385	0.187229	0.345	0.293	1
Rhoq	0.217589	-0.177515	0.286	0.297	1			Uri1	0.000472215	0.11005	0.443	0.389	1			Ppil2	0.0146077	0.163738	0.266	0.229	1			Lars	0.053093	0.202445	0.334	0.286	1
Ppp1r21	0.218321	-0.183884	0.329	0.338	1			Trim28	0.000473371	0.12837	0.501	0.447	1			Atp5j	0.0146436	0.121008	0.404	0.361	1			Gimap8	0.0531185	0.130853	0.343	0.289	1
2810013P06Rik	0.228588	-0.175149	0.288	0.298	1			Sec24c	0.000477727	0.201338	0.338	0.292	1			Cul5	0.0146752	0.15053	0.322	0.281	1			Tmem248	0.0532173	0.171611	0.366	0.315	1
Ndfip1	0.235134	-0.203502	0.354	0.36	1			Tmem108	0.000478403	-0.459214	0.23	0.268	1			Cisd2	0.0147535	0.182839	0.36	0.325	1			Camk1d	0.0537714	-0.332247	0.342	0.38	1
Fgfr2	0.237575	-0.170905	0.287	0.295	1			Ccdc88a	0.000478408	-0.341182	0.224	0.262	1			Ppp1r11	0.0149219	0.1484	0.351	0.311	1			Uckl1	0.0538281	0.211738	0.272	0.225	1
Brd8	0.240089	-0.138836	0.465	0.466	1			Lgals9	0.000492554	0.127305	0.702	0.636	1			Vapb	0.0149353	0.187071	0.28	0.245	1			Fam76b	0.0541651	-0.330744	0.452	0.477	1
Zbtb44	0.249502	-0.116294	0.27	0.283	1			Nfyb	0.000493463	0.195752	0.312	0.267	1			Ddx42	0.0149371	0.10848	0.468	0.419	1			Anxa11	0.0542103	0.203887	0.389	0.34	1
Csnk1e	0.253348	-0.1029	0.317	0.331	1			Cnppd1	0.000502086	0.173288	0.371	0.324	1			Ubr3	0.0149457	0.128826	0.399	0.357	1			Lcp1	0.0543122	0.115943	0.926	0.911	1
Hvcn1	0.260977	-0.154698	0.386	0.388	1			Wdr82	0.000502401	0.199486	0.291	0.248	1			Gm49980	0.0150012	-0.126349	0.849	0.816	1			Trim30d	0.0546525	0.222297	0.406	0.348	1
Lcor	0.264222	-0.136067	0.408	0.371	1			Mtrex	0.000504108	0.171342	0.302	0.256	1			Tm9sf2	0.0150334	0.131054	0.36	0.319	1			Btbd9	0.0548492	0.169147	0.42	0.373	1
Txnip	0.269131	-0.126177	0.597	0.58	1			Kansl1l	0.000505377	-0.348383	0.388	0.423	1			Psen1	0.0150368	0.164893	0.301	0.264	1			Pigm	0.055418	0.187945	0.272	0.225	1
Nfe2l2	0.27223	-0.20154	0.314	0.319	1			Opa1	0.000509691	0.133196	0.335	0.286	1			Ciita	0.015103	0.198379	0.282	0.246	1			Pik3ap1	0.0556128	-0.140512	0.627	0.653	1
Numa1	0.273894	-0.206831	0.333	0.338	1			Atp9b	0.000516443	0.180201	0.314	0.267	1			Akt2	0.0152095	0.128981	0.483	0.447	1			Rrs1	0.0558042	0.335516	0.279	0.239	1
Mkln1	0.278941	-0.17476	0.452	0.452	1			Gtf2b	0.000520203	0.166667	0.262	0.219	1			Zfx	0.0152183	0.104856	0.324	0.283	1			Atp5j2	0.0559317	0.128853	0.539	0.476	1
Spop	0.283674	-0.145195	0.666	0.633	1			Sra1	0.000521028	0.151017	0.358	0.309	1			Dusp6	0.0155629	-0.178409	0.669	0.686	1			Akap9	0.0561566	-0.318712	0.412	0.449	1
Ubp1	0.284866	-0.110061	0.52	0.517	1			Txndc16	0.000521788	0.210072	0.347	0.3	1			Atp5h	0.0156544	0.106907	0.567	0.527	1			Rps27l	0.0561593	0.222909	0.385	0.334	1
Fnta	0.29331	-0.14294	0.275	0.283	1			Nipa2	0.000524674	0.188135	0.307	0.262	1			Irf4	0.0157118	-0.371957	0.272	0.301	1			Pola2	0.0563281	0.127219	0.295	0.242	1
Gm37065	0.306518	-0.139143	0.427	0.431	1			Ammecr1	0.000524943	-0.389879	0.279	0.317	1			Letm1	0.015729	0.200277	0.251	0.217	1			Cggbp1	0.0563453	-0.216003	0.525	0.542	1
Atxn3	0.307277	-0.166264	0.302	0.311	1			Glul	0.000530067	-0.26378	0.404	0.441	1			Myl4	0.0157363	0.214544	0.282	0.248	1			Ogfrl1	0.0563785	0.207564	0.297	0.247	1
Trim56	0.311186	-0.155226	0.5	0.492	1			Cited2	0.00053084	0.199446	0.337	0.292	1			Cox17	0.0157716	0.140559	0.278	0.241	1			Wnk1	0.0568272	-0.207827	0.73	0.706	1
Zbed6	0.322311	-0.146455	0.265	0.275	1			Gsk3a	0.000531791	0.117817	0.483	0.425	1			Swi5	0.0158421	0.221816	0.298	0.266	1			Cyth1	0.0569787	-0.308579	0.386	0.423	1
Ttc7b	0.323914	-0.165526	0.294	0.3	1			Rpf1	0.000556406	0.163404	0.278	0.233	1			Ndufa9	0.0158519	0.118507	0.262	0.225	1			Khnyn	0.0569868	0.154616	0.396	0.338	1
Hck	0.325388	-0.251501	0.282	0.287	1			Grn	0.00055909	-0.261893	0.462	0.494	1			Dhx40	0.0159009	0.173054	0.348	0.307	1			Ilrun	0.0573136	0.155865	0.442	0.387	1
Lcorl	0.333643	-0.215574	0.288	0.294	1			Tulp4	0.000572217	-0.299686	0.212	0.251	1			Fam204a	0.01595	0.134298	0.379	0.34	1			Numa1	0.0573939	-0.242733	0.387	0.43	1
Atf2	0.340999	-0.187285	0.336	0.342	1			Cep83	0.000572439	0.138759	0.276	0.231	1			Notch2	0.0162665	0.179899	0.258	0.223	1			Camk2d	0.0574875	-0.23805	0.641	0.66	1
Nr2c2	0.343616	-0.117817	0.551	0.542	1			Nub1	0.000575665	0.199342	0.383	0.339	1			Farsb	0.0163644	0.178212	0.31	0.274	1			Dnajb1	0.0582577	-0.306415	0.275	0.317	1
Rnf111	0.348768	-0.194854	0.457	0.449	1			Slc44a2	0.000586956	0.12054	0.876	0.847	1			Azi2	0.0163953	0.125084	0.315	0.276	1			9930021J03Rik	0.0582968	-0.235471	0.321	0.364	1
Fubp1	0.364819	-0.142831	0.557	0.538	1			Ubxn1	0.000599919	0.127896	0.431	0.379	1			Psmc2	0.0165057	0.183196	0.271	0.237	1			Wdr33	0.0582985	-0.275264	0.453	0.493	1
Glg1	0.372996	-0.119746	0.577	0.57	1			Atp6ap1	0.00060421	0.114745	0.51	0.454	1			Snf8	0.0165315	0.253425	0.277	0.245	1			Fgfr1op2	0.0585179	-0.169705	0.815	0.8	1
Fam3c	0.373301	-0.162409	0.363	0.364	1			Fnip1	0.000604238	0.157662	0.318	0.272	1			Pts	0.0166691	0.138615	0.255	0.22	1			Capns1	0.0586171	0.117556	0.397	0.34	1
Exoc6	0.382234	-0.14575	0.273	0.281	1			Nfya	0.00061168	0.186723	0.347	0.301	1			Dnajc21	0.0167571	0.127101	0.293	0.254	1			Maz	0.0586701	-0.152775	0.868	0.873	1
Ppp1r9b	0.386066	-0.137631	0.288	0.295	1			Psmd6	0.000612274	0.233437	0.252	0.211	1			Ubald2	0.0167855	0.16899	0.261	0.226	1			Cyfip2	0.0587207	-0.111074	0.896	0.894	1
Bcr	0.386164	-0.130757	0.502	0.49	1			Gtpbp1	0.000620859	0.136842	0.328	0.28	1			Trmt1l	0.0168719	0.140591	0.286	0.25	1			Paip2	0.0590051	-0.185931	0.721	0.726	1
Nr3c1	0.389674	-0.153935	0.443	0.435	1			Trim33	0.000623724	0.105746	0.481	0.424	1			Pet100	0.0168895	0.149261	0.256	0.221	1			Lyn	0.0591902	-0.141422	0.872	0.869	1
Man1a	0.39076	-0.101745	0.565	0.551	1			Dr1	0.000635958	0.224828	0.324	0.28	1			Cdc40	0.0171788	0.152593	0.312	0.277	1			Cnot7	0.0592554	0.230071	0.26	0.214	1
Spast	0.410518	-0.1494	0.245	0.252	1			Riok1	0.000642123	0.185083	0.359	0.314	1			Tmem179b	0.0172258	0.135783	0.334	0.294	1			Calm3	0.0595593	0.108786	0.541	0.474	1
Tfrc	0.418929	-0.138533	0.529	0.516	1			Zc3h14	0.00064701	0.12538	0.38	0.329	1			AI837181	0.0173144	0.253728	0.251	0.219	1			Gpd2	0.0598238	0.135658	0.335	0.284	1
Krit1	0.431429	-0.126478	0.371	0.373	1			Chic2	0.000648762	0.112514	0.479	0.428	1			Klf2	0.0175318	-0.138156	0.853	0.84	1			Csf2rb	0.0601333	-0.386129	0.224	0.26	1
Tm9sf3	0.434888	-0.103213	0.612	0.587	1			Fos	0.000650089	0.162848	0.363	0.315	1			Kmo	0.0176046	0.211757	0.302	0.267	1			Smarca2	0.0603299	-0.204815	0.37	0.415	1
Chd9	0.436658	-0.133364	0.557	0.539	1			Trmt13	0.000651917	0.163392	0.251	0.207	1			Ctps2	0.0177126	0.219197	0.253	0.22	1			Dvl3	0.0604989	0.250897	0.257	0.213	1
Lgr5	0.443154	-0.147666	0.244	0.25	1			Etv3	0.000653283	0.193649	0.263	0.222	1			Scand1	0.0179232	0.158792	0.282	0.246	1			Sec62	0.0606034	-0.249523	0.593	0.611	1
Acbd5	0.44583	-0.104063	0.273	0.258	1			Cdc25b	0.00066294	-0.315554	0.231	0.269	1			Krtcap2	0.0180331	0.113717	0.454	0.411	1			Osbpl8	0.061085	-0.220955	0.537	0.578	1
Ddi2	0.450157	-0.132762	0.363	0.364	1			Eed	0.000666982	0.165092	0.291	0.246	1			Ranbp1	0.0180513	0.156286	0.261	0.225	1			Gabpb2	0.0611189	-0.232929	0.623	0.617	1
Iglc3	0.455454	0.131462	0.649	0.637	1			BC005537	0.000679198	0.10222	0.695	0.639	1			Pkm	0.0180836	0.194202	0.417	0.386	1			Sgms1	0.0611269	0.219303	0.346	0.3	1
Ankhd1	0.461492	-0.142947	0.537	0.519	1			Skap2	0.000680152	-0.300921	0.36	0.396	1			Bbip1	0.0180898	0.124958	0.273	0.237	1			Pik3r1	0.0614162	0.12387	0.588	0.526	1
Zfp217	0.470333	-0.132942	0.396	0.393	1			Cetn2	0.000687548	0.175791	0.287	0.242	1			Ndufa6	0.0181028	0.169683	0.323	0.288	1			Hyou1	0.0614193	0.203313	0.278	0.232	1
Sfswap	0.477409	-0.115921	0.474	0.467	1			Nvl	0.000695535	0.207348	0.284	0.24	1			Il21r	0.0181174	0.116794	0.358	0.319	1			Gpsm3	0.0618807	0.268115	0.3	0.256	1
Plcl2	0.480522	-0.21713	0.386	0.383	1			Ddx3y	0.000697087	0.205844	0.253	0.212	1			Atl2	0.0183447	0.105216	0.332	0.29	1			Cic	0.0621363	-0.254475	0.507	0.524	1
Kif21b	0.485891	-0.115808	0.509	0.501	1			Tec	0.000719365	0.152619	0.311	0.266	1			Atxn10	0.0183666	0.112714	0.276	0.241	1			Pi4ka	0.0623171	0.195105	0.455	0.401	1
Tnks	0.491541	-0.100384	0.291	0.295	1			Ddx58	0.000719402	0.140905	0.535	0.482	1			Sugt1	0.0184172	0.137985	0.404	0.363	1			Chmp2b	0.0623423	0.216077	0.252	0.209	1
Zkscan3	0.493109	-0.118649	0.43	0.429	1			Aqr	0.000719701	0.219116	0.274	0.232	1			Knop1	0.0187968	0.185067	0.25	0.217	1			Lef1	0.0624396	0.134807	0.376	0.329	1
Ammecr1	0.493189	-0.136489	0.383	0.383	1			Ing3	0.000721542	0.161857	0.289	0.244	1			Ctsh	0.0188615	0.132999	0.321	0.286	1			Chaserr	0.0627035	-0.192587	0.59	0.613	1
Zbed4	0.502532	-0.134967	0.301	0.304	1			Hmgb1	0.000722071	-0.183472	0.733	0.728	1			Tsc22d2	0.0189629	0.220179	0.274	0.24	1			Tm9sf2	0.062971	-0.266273	0.419	0.46	1
Cdc37l1	0.503052	-0.170214	0.321	0.321	1			Ssbp1	0.000723697	0.144549	0.42	0.371	1			Ppp1r12c	0.0195632	0.15053	0.311	0.277	1			Ptpn2	0.0630541	0.132316	0.348	0.298	1
Phf3	0.508886	-0.100264	0.567	0.55	1			Maea	0.000725391	0.180296	0.257	0.215	1			B3gat3	0.0196174	0.198476	0.265	0.231	1			Psmd3	0.0631343	0.143745	0.374	0.317	1
Epb41	0.512236	-0.219076	0.245	0.25	1			Cul5	0.000734036	0.161908	0.348	0.3	1			Ppp4r2	0.01963	0.101763	0.394	0.352	1			Il21r	0.0632732	-0.332574	0.449	0.477	1
Phf21a	0.514257	-0.106688	0.402	0.378	1			Crtc3	0.000735257	0.146556	0.283	0.239	1			Gtf2a2	0.0202176	0.129742	0.399	0.363	1			Rbm45	0.0640243	0.212891	0.289	0.244	1
Xpo7	0.518395	-0.149359	0.359	0.358	1			Exoc5	0.000742266	0.110484	0.353	0.302	1			Mien1	0.0202536	0.12151	0.321	0.281	1			Ate1	0.0642303	0.173938	0.262	0.218	1
Fbxl17	0.520524	-0.183153	0.253	0.259	1			Rassf3	0.000742445	0.132779	0.312	0.266	1			Ak3	0.0204682	0.124514	0.334	0.294	1			Lsm12	0.0642383	0.114388	0.482	0.418	1
Gm30054	0.538615	-0.219811	0.332	0.329	1			Rexo2	0.000745237	0.215349	0.286	0.244	1			Rnf181	0.0208717	0.142363	0.374	0.338	1			Slc25a51	0.06438	-0.243426	0.262	0.307	1
Nsf	0.55115	-0.137248	0.388	0.383	1			Sdhb	0.000750515	0.156437	0.307	0.261	1			Msl3	0.0209363	0.150833	0.34	0.305	1			Mad1l1	0.064624	0.259217	0.256	0.213	1
Cnot6l	0.558463	-0.126267	0.551	0.53	1			Uba7	0.000764194	0.24468	0.25	0.21	1			Zfp592	0.0210064	0.126631	0.378	0.341	1			Cand1	0.0646429	0.263496	0.272	0.23	1
Rbmx	0.558883	-0.105485	0.326	0.327	1			Tor1aip2	0.000769512	0.148888	0.404	0.357	1			Ctdspl2	0.0211191	0.151072	0.257	0.223	1			Uqcrb	0.0647196	0.179771	0.452	0.408	1
Tbc1d5	0.562054	-0.126284	0.256	0.261	1			Slc50a1	0.000813889	0.168274	0.373	0.327	1			Paip2	0.0212018	-0.136246	0.8	0.788	1			Rexo2	0.0650033	0.183829	0.486	0.437	1
Tcp11l2	0.56321	-0.111195	0.381	0.38	1			Dcun1d5	0.000818223	0.223808	0.324	0.283	1			Hnrnph2	0.0212963	0.147712	0.349	0.313	1			Isca2	0.065565	0.183721	0.333	0.287	1
Mxi1	0.563394	-0.131797	0.257	0.261	1			Setdb2	0.000836632	0.202454	0.338	0.295	1			Heg1	0.021431	0.149312	0.354	0.315	1			Orc3	0.0656016	0.124424	0.343	0.287	1
Kdm2a	0.574021	-0.10771	0.636	0.604	1			Iqsec1	0.000843216	0.128515	0.551	0.497	1			Elob	0.0215308	0.104723	0.562	0.523	1			Ppp1r12a	0.0661565	-0.181191	0.653	0.664	1
Clk4	0.577323	-0.143076	0.457	0.447	1			Mfap3	0.000844656	0.20807	0.289	0.247	1			Slc25a53	0.021641	-0.257289	0.273	0.304	1			Slc4a1ap	0.0661791	0.121826	0.372	0.317	1
Golgb1	0.579801	-0.196687	0.404	0.395	1			Thoc7	0.000861445	0.183037	0.323	0.277	1			Fam168a	0.0217367	0.194512	0.257	0.225	1			Washc5	0.0662158	0.244791	0.307	0.261	1
Kansl1	0.593899	-0.120337	0.714	0.67	1			Wasl	0.000873351	0.255278	0.251	0.213	1			Atp6v1h	0.0217941	0.154507	0.252	0.22	1			Ganab	0.0662532	-0.173493	0.596	0.605	1
Acsl4	0.60631	-0.128076	0.295	0.295	1			Coq2	0.000876638	0.167737	0.308	0.263	1			Cdk12	0.0219025	0.103021	0.52	0.481	1			Zpr1	0.0670239	0.198592	0.266	0.22	1
Septin11	0.613746	-0.12838	0.382	0.377	1			Rad23a	0.000888514	0.121694	0.413	0.363	1			Cherp	0.0220488	0.149308	0.312	0.276	1			Gatd3a	0.0672012	0.201501	0.271	0.226	1
Cnot4	0.616743	-0.108269	0.426	0.419	1			Stk26	0.0008903	0.117899	0.333	0.285	1			Ptpn18	0.022337	0.145743	0.277	0.244	1			Zfp608	0.0672472	-0.238359	0.536	0.561	1
Fnip1	0.626955	-0.120942	0.261	0.262	1			Smc6	0.000912597	0.111851	0.549	0.489	1			Zfp652	0.0223409	0.101459	0.304	0.267	1			Heatr1	0.0673558	0.166883	0.335	0.287	1
Alkbh8	0.645632	-0.107442	0.306	0.294	1			Casc3	0.000915118	0.121085	0.399	0.35	1			Tmem87a	0.0223564	0.150576	0.278	0.246	1			Fbxl5	0.0674101	-0.303566	0.406	0.436	1
Cdkal1	0.646376	-0.128269	0.273	0.259	1			E2f2	0.000939064	-0.184411	0.69	0.698	1			Ubxn7	0.0225831	0.12614	0.394	0.353	1			Vps41	0.0674754	0.206299	0.361	0.314	1
Sgms1	0.650933	-0.158208	0.317	0.316	1			Kmt2b	0.000946379	0.141386	0.403	0.359	1			Bmf	0.0227284	-0.281903	0.227	0.258	1			Zfp809	0.0675757	-0.293924	0.249	0.289	1
Uhrf2	0.654348	-0.189664	0.414	0.394	1			Slu7	0.000950047	0.135757	0.409	0.358	1			Bfar	0.0229243	0.126022	0.322	0.286	1			Dock10	0.0677856	-0.277876	0.687	0.695	1
Nfkbid	0.656517	-0.176496	0.283	0.281	1			Rftn1	0.000962353	0.111312	0.461	0.41	1			Eea1	0.0229401	0.159818	0.271	0.237	1			Bicra	0.0683166	-0.302387	0.524	0.542	1
Gcc2	0.660485	-0.140152	0.289	0.29	1			Rprd2	0.000968494	0.106717	0.363	0.314	1			Acat1	0.023066	0.128204	0.393	0.361	1			Kdm1b	0.0685443	-0.311652	0.241	0.28	1
Slc9a7	0.693645	-0.144044	0.253	0.253	1			Upf3b	0.000973454	0.114066	0.392	0.338	1			Ktn1	0.0230694	-0.172201	0.768	0.742	1			Atp10d	0.0685721	-0.343497	0.249	0.286	1
Csnk1g3	0.694077	-0.137519	0.483	0.469	1			Pum3	0.000976245	0.209214	0.271	0.231	1			Cast	0.0234994	0.116622	0.456	0.42	1			Neat1	0.0687682	-0.247584	0.31	0.352	1
Rbbp7	0.702651	-0.12037	0.259	0.246	1			Xrcc6	0.000980385	-0.319205	0.34	0.373	1			Ube2a	0.0236043	0.148645	0.352	0.314	1			Leng8	0.0690062	-0.170247	0.729	0.733	1
Fyttd1	0.712918	-0.114486	0.287	0.273	1			Sun2	0.000985949	0.116707	0.543	0.493	1			Nt5c2	0.0237365	0.149398	0.271	0.24	1			Nup160	0.0690278	0.147303	0.353	0.301	1
Skap2	0.714657	-0.10824	0.388	0.387	1			Txnl1	0.000994466	0.155297	0.287	0.244	1			Susd6	0.0237869	0.213734	0.262	0.231	1			Taf7	0.0695507	0.21915	0.377	0.336	1
Cyhr1	0.722176	-0.102372	0.262	0.264	1			Rnf20	0.000996681	0.10572	0.456	0.402	1			Eif2ak1	0.0238932	0.145992	0.404	0.37	1			Zbtb8os	0.0697568	0.196457	0.301	0.256	1
Otud4	0.722927	-0.11746	0.266	0.264	1			Hipk3	0.00100795	0.179895	0.25	0.209	1			Herc2	0.023932	0.104317	0.397	0.357	1			Trmt13	0.0701242	0.110214	0.28	0.232	1
Zfp644	0.725776	-0.121961	0.329	0.329	1			Nsrp1	0.00102374	0.127454	0.342	0.294	1			Tifa	0.0239724	-0.243469	0.389	0.414	1			Gm42031	0.0701455	-0.295579	0.456	0.477	1
Strn3	0.741713	-0.122885	0.433	0.424	1			Scand1	0.00102528	0.176411	0.3	0.256	1			Sec61a1	0.0242729	0.10969	0.274	0.236	1			Fam104a	0.0701821	0.115947	0.458	0.397	1
Atp11b	0.751638	-0.116865	0.462	0.446	1			Slc25a11	0.0010275	0.149502	0.325	0.279	1			Sharpin	0.0243531	0.125039	0.425	0.389	1			Sptssa	0.0702623	0.111996	0.325	0.272	1
4932438A13Rik	0.768927	-0.139271	0.421	0.409	1			Arl8b	0.00103503	0.167035	0.299	0.255	1			Pole4	0.0243676	0.131885	0.326	0.29	1			Cdk2	0.0705057	0.124366	0.423	0.371	1
Atpif1	0.784731	-0.112804	0.301	0.291	1			Baz2b	0.00104174	-0.218736	0.694	0.701	1			Xist	0.0244729	-0.281544	0.506	0.524	1			Ino80	0.0706086	0.133497	0.407	0.35	1
Gm2848	0.785726	-0.126615	0.327	0.315	1			Etfa	0.00105708	0.253082	0.25	0.211	1			Heca	0.0245466	0.125293	0.318	0.282	1			Bin1	0.0707803	0.111105	0.594	0.542	1
Lims1	0.799063	-0.126288	0.433	0.413	1			Naa60	0.00106548	0.175074	0.359	0.313	1			Yipf3	0.0245647	0.235596	0.253	0.223	1			Arf6	0.0711943	0.110279	0.792	0.733	1
BE692007	0.818831	-0.200289	0.401	0.386	1			Xpo6	0.00106771	0.134005	0.427	0.377	1			Lin37	0.0246242	0.133632	0.278	0.246	1			Hivep2	0.0717233	-0.364744	0.48	0.5	1
Tmem108	0.830675	-0.1077	0.344	0.336	1			Rrm2b	0.00108552	-0.286197	0.381	0.415	1			Ctdsp2	0.0247742	0.106495	0.383	0.344	1			Mbd2	0.0718092	-0.274398	0.459	0.49	1
Mbtd1	0.832423	-0.133065	0.542	0.515	1			Atf6b	0.0010861	0.137573	0.455	0.408	1			Atp2b1	0.0249019	0.103868	0.47	0.437	1			Zadh2	0.0718992	0.2241	0.27	0.23	1
Cdk17	0.833087	-0.146284	0.425	0.415	1			Ndufa6	0.00109658	0.156966	0.342	0.297	1			Ttf1	0.0249635	0.14085	0.334	0.302	1			Arhgap27	0.0721185	0.296005	0.273	0.233	1
Smurf2	0.835249	-0.102856	0.347	0.336	1			Mrps17	0.00110769	0.203055	0.275	0.234	1			Slk	0.0253111	0.136098	0.303	0.267	1			Wdr36	0.0721277	0.273199	0.312	0.27	1
Ccdc186	0.841829	-0.171051	0.288	0.283	1			Nosip	0.00111449	0.200647	0.292	0.249	1			Ltn1	0.0255167	0.102529	0.34	0.302	1			Ctsz	0.0723034	0.100023	0.655	0.603	1
Dnm2	0.843072	-0.106086	0.387	0.38	1			Smad2	0.0011269	0.130511	0.292	0.249	1			Specc1l	0.0255756	0.159063	0.284	0.251	1			Ube2e1	0.0723695	0.114882	0.341	0.289	1
Kdm3a	0.84507	-0.107318	0.353	0.349	1			Zbtb11	0.00113502	0.156525	0.298	0.253	1			Atp5j2	0.0257837	0.104038	0.381	0.341	1			Sap30bp	0.0724251	0.275153	0.26	0.22	1
Etv6	0.847934	-0.129283	0.27	0.267	1			Fchsd2	0.00115198	-0.235167	0.489	0.518	1			Kmt5a	0.0258035	0.163315	0.309	0.276	1			Wdfy4	0.0725055	-0.171708	0.838	0.841	1
Rif1	0.848938	-0.165978	0.292	0.284	1			Emp3	0.00115845	0.18556	0.409	0.363	1			Acbd3	0.0260151	0.160376	0.303	0.271	1			Plxnc1	0.0726333	0.150623	0.342	0.291	1
Sae1	0.856585	-0.125825	0.301	0.297	1			Krtcap2	0.00116307	0.110767	0.486	0.433	1			Dcaf5	0.0261869	0.146611	0.265	0.234	1			Prdx1	0.0726635	0.120437	0.613	0.566	1
Elf2	0.873008	-0.10347	0.419	0.404	1			Mrps33	0.00116991	0.201945	0.325	0.283	1			Sdf2	0.0265152	0.187127	0.286	0.255	1			Lin7c	0.0727681	0.249616	0.29	0.249	1
Fam172a	0.875413	-0.108123	0.401	0.387	1			Znrf2	0.00117124	0.154562	0.282	0.239	1			Cdk4	0.0266825	0.165381	0.266	0.233	1			Tbc1d10c	0.0728858	0.133218	0.539	0.493	1
Spin1	0.879421	-0.103162	0.543	0.523	1			Serinc5	0.00120454	-0.186812	0.498	0.53	1			Gbp9	0.0268937	0.117757	0.343	0.307	1			Nfkb1	0.073006	-0.262306	0.731	0.711	1
Rasa1	0.880186	-0.179602	0.355	0.344	1			Ppp1r2	0.00120896	0.128377	0.344	0.298	1			Gpr155	0.0269294	-0.302181	0.333	0.362	1			Cherp	0.0730703	0.163315	0.412	0.362	1
Wrn	0.900476	-0.108432	0.398	0.391	1			Cd48	0.00121449	0.15342	0.442	0.398	1			Cfdp1	0.0273014	0.114675	0.252	0.219	1			Rnf216	0.0737964	-0.238182	0.438	0.474	1
Esco1	0.910045	-0.13139	0.369	0.354	1			1110004F10Rik	0.00121483	0.115386	0.434	0.384	1			Pycard	0.0273803	0.103757	0.315	0.279	1			Ankrd16	0.074029	0.25164	0.279	0.239	1
Tsc22d3	0.915545	-0.121504	0.389	0.382	1			Rhoq	0.00122755	-0.243138	0.517	0.545	1			Clptm1l	0.0274023	0.161633	0.271	0.239	1			Emp3	0.0740479	0.151129	0.397	0.341	1
Mier1	0.939138	-0.10602	0.606	0.568	1			Selenos	0.00122811	0.159441	0.409	0.362	1			Prorsd1	0.0281696	0.126844	0.285	0.25	1			Polr2b	0.0740499	0.142098	0.374	0.322	1
Tnpo1	0.939415	-0.11825	0.53	0.502	1			Il10rb	0.00122905	0.2171	0.256	0.218	1			Ncf2	0.0284236	0.106877	0.424	0.388	1			Bfar	0.0743784	-0.233917	0.307	0.35	1
Zranb1	0.953588	-0.117923	0.4	0.386	1			Nopchap1	0.00123953	0.185604	0.264	0.224	1			Slain2	0.0284748	0.185796	0.266	0.236	1			Crk	0.0744805	-0.273635	0.322	0.359	1
Rnf38	0.959474	-0.114926	0.411	0.396	1			Otud5	0.00124233	0.113894	0.537	0.482	1			Snhg8	0.0285708	0.157322	0.275	0.242	1			Dpp9	0.0749174	0.212644	0.257	0.214	1
Tlk1	0.970107	-0.119289	0.449	0.434	1			Psmd1	0.00125953	0.159556	0.299	0.257	1			Babam1	0.0286795	0.17816	0.26	0.23	1			Emc2	0.0749753	0.255336	0.271	0.23	1
Ralbp1	0.993153	-0.117351	0.397	0.383	1			Csnk1g1	0.00126204	0.114688	0.348	0.302	1			Ing3	0.0288167	0.133496	0.274	0.241	1			Nfkb2	0.0751299	-0.24416	0.467	0.5	1
Gtpbp2	0.996914	-0.119611	0.453	0.436	1			Gtf2a1	0.00126742	0.110093	0.302	0.256	1			Sin3b	0.0288985	0.171439	0.288	0.256	1			Ppp2r5e	0.0754683	-0.338124	0.424	0.453	1
Gpatch8	0.998395	-0.121025	0.477	0.462	1			Pkig	0.00128306	0.10318	0.801	0.746	1			Ccng1	0.0292481	0.130263	0.304	0.269	1			Pym1	0.0755703	0.190053	0.265	0.221	1
								H13	0.00132386	0.171681	0.39	0.348	1			Trpc4ap	0.0296693	0.10951	0.371	0.337	1			Krcc1	0.0756809	-0.226399	0.333	0.375	1
								Wsb1	0.00135775	0.159289	0.371	0.328	1			BC005624	0.0298983	0.104249	0.43	0.395	1			Ncbp3	0.0757606	0.115454	0.344	0.294	1
								Itpr1	0.00137082	0.11322	0.453	0.402	1			Sat1	0.0301219	0.127219	0.465	0.435	1			Msi2	0.0757762	-0.242805	0.701	0.728	1
								Oxsr1	0.00140187	0.164559	0.252	0.211	1			Kansl1l	0.0302994	-0.284899	0.415	0.438	1			Tmem106b	0.0760977	-0.365431	0.276	0.31	1
								Men1	0.00141002	0.247057	0.27	0.233	1			Higd2a	0.030496	0.135502	0.427	0.395	1			Zc3h4	0.0762757	0.136269	0.422	0.371	1
								Tinf2	0.00141684	0.190533	0.27	0.23	1			Kras	0.0306167	0.121289	0.393	0.358	1			Azi2	0.0764403	0.266392	0.28	0.239	1
								Mapk9	0.00141856	0.190516	0.288	0.248	1			Gdi1	0.0307709	-0.128552	0.824	0.818	1			Ppp1r10	0.0765228	0.145132	0.289	0.239	1
								Psmb9	0.00142563	0.142224	0.317	0.274	1			Rabl6	0.0317006	0.104134	0.294	0.259	1			Gle1	0.0768259	-0.240967	0.213	0.254	1
								Pgam5	0.00142669	0.184611	0.252	0.212	1			Actr1b	0.0317228	0.159047	0.271	0.24	1			Blmh	0.077213	0.12628	0.453	0.404	1
								Pou2f1	0.00143589	-0.373995	0.322	0.353	1			Crebzf	0.0323737	0.136225	0.301	0.268	1			Slc25a39	0.0775754	0.26754	0.259	0.22	1
								Rictor	0.0014496	0.163779	0.366	0.32	1			Ncstn	0.0324351	0.128204	0.387	0.354	1			Dph6	0.0775766	0.19935	0.272	0.228	1
								Hif1a	0.00145	0.16853	0.321	0.279	1			Bcr	0.0324456	-0.188213	0.356	0.384	1			Ndufb3	0.0775993	0.142085	0.43	0.38	1
								Rabl6	0.00145761	0.128282	0.315	0.269	1			Trrap	0.0325017	0.136112	0.288	0.254	1			Rras2	0.0776229	-0.251328	0.251	0.291	1
								Fkbp8	0.00146682	0.111415	0.438	0.389	1			Vps36	0.0326323	0.163445	0.37	0.34	1			Commd3	0.0778543	0.212777	0.284	0.242	1
								Ceacam1	0.00147169	-0.188342	0.425	0.47	1			Ctr9	0.0328763	0.115398	0.278	0.244	1			Tmem131l	0.0778593	-0.220041	0.752	0.767	1
								Gak	0.00148352	0.129487	0.368	0.323	1			Ctcf	0.0336075	-0.170997	0.695	0.701	1			Adss	0.0781732	0.104518	0.466	0.411	1
								Gramd4	0.00150641	-0.276657	0.289	0.326	1			Atg3	0.0337457	0.110299	0.307	0.273	1			Znrf2	0.0782727	0.185282	0.364	0.315	1
								Mdh2	0.0015136	0.143075	0.289	0.246	1			Cse1l	0.033752	0.113356	0.288	0.254	1			Mettl3	0.0794814	0.152863	0.291	0.246	1
								Cpox	0.00152716	0.154873	0.252	0.214	1			Cbx7	0.034033	-0.203544	0.221	0.251	1			Abraxas2	0.0795048	0.248884	0.311	0.27	1
								Med15	0.00154723	0.134918	0.297	0.254	1			Nr3c1	0.0346732	-0.208282	0.59	0.585	1			Agbl1	0.0797037	-0.362176	0.304	0.345	1
								Cldnd1	0.00154995	-0.311732	0.224	0.259	1			Sec23ip	0.0349235	0.140946	0.268	0.237	1			Vamp3	0.0797416	0.202445	0.3	0.256	1
								Msh3	0.00155012	0.124558	0.325	0.279	1			ENSMUSG00000120156	0.0361148	-0.268064	0.232	0.259	1			Them6	0.0798011	0.137052	0.465	0.418	1
								Marchf2	0.00156063	0.156865	0.254	0.214	1			Trappc4	0.0365804	0.166635	0.25	0.221	1			Togaram1	0.0798586	0.203313	0.251	0.209	1
								Aup1	0.00156108	0.232588	0.253	0.216	1			Cetn2	0.0366813	0.126055	0.264	0.232	1			Gmfg	0.0799239	0.126887	0.344	0.296	1
								Zbtb20	0.00159028	-0.349686	0.451	0.467	1			Glul	0.0367387	-0.19488	0.39	0.419	1			Bmp2k	0.0799921	-0.245014	0.33	0.369	1
								Nkap	0.00160487	0.181449	0.254	0.215	1			Fam13b	0.0368723	0.102489	0.314	0.281	1			Slc35b1	0.0801912	0.273781	0.25	0.211	1
								Zcrb1	0.00161301	0.134144	0.353	0.308	1			Dnmt1	0.0369923	0.133125	0.281	0.249	1			Tia1	0.0801989	-0.250867	0.484	0.507	1
								Cyb5r4	0.00161759	0.220393	0.34	0.301	1			Mprip	0.037273	-0.260994	0.286	0.31	1			Snrpd2	0.0804518	0.116227	0.514	0.458	1
								AI662270	0.00162306	0.132113	0.357	0.31	1			E330020D12Rik	0.0373112	0.131412	0.543	0.504	1			Cpox	0.0806966	0.17701	0.316	0.272	1
								Cab39	0.00162307	0.102792	0.465	0.416	1			Abhd17b	0.0379261	-0.159435	0.621	0.643	1			Arl2bp	0.0813067	0.123509	0.417	0.364	1
								Arhgap27	0.00162816	0.166768	0.346	0.306	1			Sra1	0.0379506	0.122758	0.329	0.297	1			Klhl20	0.0817971	0.249616	0.276	0.235	1
								Tax1bp1	0.00165536	-0.153183	0.774	0.768	1			Crk	0.0384166	0.162892	0.344	0.313	1			Grsf1	0.0820699	0.193907	0.27	0.23	1
								Ubap2	0.00169155	0.131211	0.277	0.233	1			Vamp3	0.0392062	0.101844	0.251	0.22	1			Fkbp4	0.0821673	0.13589	0.53	0.488	1
								Gpat4	0.00171901	0.1546	0.288	0.246	1			Phtf2	0.0392846	0.118832	0.257	0.226	1			Pdia6	0.0821971	0.153113	0.475	0.425	1
								Tmem30a	0.00172901	0.120983	0.421	0.374	1			Psmc3	0.0395503	0.128064	0.28	0.248	1			Psenen	0.082476	0.114991	0.654	0.605	1
								Asxl1	0.00174022	0.132767	0.301	0.26	1			Naa50	0.0396109	0.163539	0.331	0.301	1			Snhg5	0.0824909	0.185264	0.439	0.395	1
								Fry	0.00174092	0.154508	0.344	0.303	1			Tle5	0.0396915	-0.114072	0.722	0.731	1			Sgta	0.0826219	0.289617	0.311	0.275	1
								Csnk2a2	0.00175598	0.103705	0.429	0.38	1			Lrpprc	0.0400564	0.155335	0.284	0.254	1			Prpsap2	0.0827936	0.171748	0.331	0.284	1
								Lamp2	0.00175789	0.133085	0.4	0.355	1			Cript	0.0406151	0.128426	0.315	0.284	1			Akt1	0.0828871	-0.19708	0.409	0.444	1
								Uqcrfs1	0.00177966	0.21144	0.285	0.248	1			Slc25a51	0.0414443	-0.242846	0.376	0.397	1			Dbnl	0.083395	0.100923	0.76	0.702	1
								Ogt	0.00179379	-0.167501	0.739	0.741	1			Vps41	0.0415172	0.117078	0.315	0.283	1			D8Ertd738e	0.0837642	0.110005	0.6	0.542	1
								Far1	0.00181961	-0.20244	0.656	0.651	1			Scpep1	0.041628	0.111589	0.483	0.447	1			Appbp2	0.08431	-0.31766	0.358	0.389	1
								Memo1	0.00182404	0.113442	0.293	0.251	1			Shc1	0.0419119	0.143496	0.281	0.251	1			Cul1	0.0849949	0.121241	0.517	0.462	1
								Gm9844	0.00184128	0.207531	0.266	0.227	1			Zcchc9	0.042426	0.128583	0.304	0.275	1			Snx20	0.085215	0.196715	0.439	0.402	1
								Pggt1b	0.00184328	0.117909	0.298	0.256	1			Prkcd	0.0431719	-0.162988	0.644	0.648	1			Ptcd3	0.0854571	0.154645	0.345	0.298	1
								Rbbp5	0.00184388	0.176242	0.274	0.235	1			Arap1	0.0435796	0.133896	0.283	0.254	1			Npepps	0.0858568	-0.181428	0.56	0.578	1
								Atrx	0.00185939	-0.129507	0.87	0.865	1			Spag9	0.0437083	-0.184422	0.531	0.551	1			Atp6v0b	0.0864617	-0.208145	0.413	0.455	1
								Clptm1l	0.00186224	0.200882	0.287	0.248	1			Kmt2c	0.0444546	-0.144492	0.765	0.759	1			Brwd1	0.0867179	-0.247077	0.551	0.557	1
								Babam1	0.00193679	0.173758	0.291	0.251	1			Lrrc8d	0.0446246	0.1576	0.266	0.237	1			Mipol1	0.0867654	0.119709	0.419	0.369	1
								Ifi203	0.00194481	-0.112414	0.776	0.77	1			Polm	0.0453328	-0.141503	0.689	0.703	1			Zrsr2	0.086886	0.210039	0.29	0.247	1
								Hltf	0.00194926	0.125011	0.33	0.285	1			Tbca	0.0453552	0.115265	0.307	0.277	1			Steep1	0.0871475	0.251204	0.282	0.244	1
								Nup50	0.0019655	0.123133	0.409	0.365	1			Cabin1	0.0454635	0.151992	0.257	0.228	1			Egr3	0.08728	0.362	0.29	0.251	1
								Zzz3	0.00200127	0.144523	0.279	0.24	1			Man2a1	0.0457754	-0.168742	0.583	0.594	1			Cd2ap	0.087302	-0.218284	0.628	0.624	1
								Man2a1	0.00200528	-0.241881	0.552	0.565	1			Irf1	0.0458651	0.129169	0.372	0.339	1			Cfap97	0.0875038	0.135678	0.265	0.22	1
								Notch2	0.0020098	0.177323	0.3	0.259	1			Sirt7	0.0465196	0.116785	0.43	0.399	1			Gm9844	0.0877523	0.194649	0.299	0.256	1
								Vamp3	0.0020295	0.14671	0.268	0.228	1			Asxl1	0.0474052	0.12412	0.271	0.241	1			Mphosph9	0.0880836	0.144224	0.272	0.228	1
								Orc3	0.002054	0.109385	0.277	0.234	1			Hivep1	0.0474187	-0.237547	0.277	0.304	1			Stat2	0.0881719	-0.208794	0.378	0.415	1
								Aco2	0.00208708	0.117222	0.388	0.339	1			Exoc2	0.0478007	0.143596	0.319	0.29	1			Fam50a	0.088702	0.212266	0.311	0.268	1
								Rbm5	0.00209348	-0.129819	0.806	0.799	1			Mtrex	0.0478488	0.112595	0.274	0.245	1			Tbrg1	0.0892097	0.203013	0.4	0.359	1
								Usp24	0.00209739	0.135116	0.417	0.372	1			Ivns1abp	0.0479941	-0.135002	0.798	0.771	1			Aifm1	0.0896992	0.125505	0.276	0.232	1
								Cdk9	0.00210095	0.123907	0.414	0.37	1			Thoc7	0.0481095	0.150459	0.297	0.264	1			Trmt1	0.0897099	0.158008	0.338	0.296	1
								Sec61a1	0.00214166	0.14847	0.287	0.246	1			Lin7c	0.0494615	0.113775	0.277	0.249	1			Nob1	0.0904431	0.122195	0.312	0.265	1
								Gmcl1	0.00214758	0.186451	0.272	0.234	1			Ergic3	0.0495965	0.132385	0.385	0.353	1			Tor1aip2	0.0904574	0.189192	0.393	0.347	1
								Gm13919	0.00215796	0.224613	0.254	0.218	1			Aff3	0.0496754	-0.157333	0.871	0.855	1			Dennd1c	0.0907499	0.124219	0.38	0.333	1
								Rdx	0.0021625	0.119984	0.425	0.382	1			Gtf2h1	0.0499605	0.149879	0.253	0.224	1			Dhx57	0.0911486	-0.329903	0.439	0.456	1
								Trim12c	0.00217661	0.164232	0.39	0.345	1			Gnpat	0.0500987	0.166688	0.27	0.245	1			P2ry10b	0.0912585	0.165215	0.369	0.326	1
								Dnajc21	0.00221954	0.110956	0.312	0.268	1			Pbrm1	0.0508609	-0.147209	0.722	0.704	1			Lrch1	0.0913708	-0.331004	0.464	0.488	1
								Mien1	0.00222977	0.145327	0.355	0.311	1			Ffar1	0.0509452	0.177872	0.273	0.245	1			Pdcd4	0.0913974	-0.162025	0.727	0.756	1
								BC005624	0.00223603	0.108303	0.46	0.413	1			Mylip	0.051041	-0.165457	0.721	0.705	1			Laptm4a	0.0914917	0.195712	0.38	0.34	1
								S1pr4	0.00229389	0.181523	0.291	0.251	1			Slc35b1	0.0511376	0.194524	0.27	0.244	1			Med17	0.0916687	0.105937	0.298	0.251	1
								Ice1	0.00231662	0.197264	0.299	0.261	1			Kif5b	0.0514229	-0.137072	0.737	0.733	1			Sod1	0.0919792	0.140915	0.431	0.389	1
								Ubald1	0.00245243	0.13794	0.397	0.354	1			Paics	0.0521751	0.102726	0.354	0.32	1			Mtarc2	0.0924478	-0.232941	0.3	0.338	1
								Pbxip1	0.00247248	0.10848	0.399	0.353	1			Ehmt2	0.0522722	0.158356	0.331	0.304	1			Prr5	0.0930575	0.135934	0.407	0.357	1
								Gimap8	0.00247301	0.172791	0.254	0.218	1			Arhgap24	0.0533368	-0.381138	0.38	0.389	1			Casd1	0.0931888	0.135478	0.391	0.338	1
								Casp8	0.0025428	0.167543	0.328	0.289	1			Marchf6	0.0533504	0.129948	0.293	0.264	1			Zfp984	0.0932169	0.175493	0.289	0.247	1
								Vps41	0.00255634	0.14497	0.331	0.29	1			Tbc1d20	0.0539	0.137491	0.318	0.289	1			Herc1	0.0932674	-0.276534	0.479	0.498	1
								Psmc3	0.00256088	0.1706	0.314	0.274	1			Sptlc2	0.0544643	0.161247	0.298	0.273	1			Nup62	0.0933115	0.155865	0.315	0.268	1
								Arhgap15	0.00260918	-0.213938	0.755	0.75	1			Nabp2	0.0563968	0.132425	0.268	0.241	1			Zfp131	0.0935768	-0.236081	0.462	0.481	1
								Isg20l2	0.0026271	0.188909	0.266	0.229	1			Rnf115	0.0580909	0.115265	0.253	0.226	1			Etv6	0.0935991	-0.331998	0.25	0.284	1
								Mat2a	0.002657	0.101329	0.682	0.625	1			Cir1	0.0586311	0.109089	0.391	0.357	1			Nelfcd	0.094624	0.158708	0.255	0.214	1
								Mrpl51	0.00266502	0.20749	0.252	0.217	1			Icam2	0.0602094	0.101061	0.253	0.224	1			Mettl16	0.0946956	0.101337	0.352	0.305	1
								Strbp	0.00272742	-0.183877	0.794	0.78	1			Prpf4b	0.0608179	-0.112949	0.732	0.718	1			Fam168b	0.094846	0.123982	0.529	0.477	1
								Snx1	0.00278375	0.121181	0.501	0.455	1			Slc30a5	0.0608846	-0.255243	0.409	0.427	1			Timm17b	0.0954667	0.226939	0.35	0.308	1
								Flii	0.00283978	0.105527	0.425	0.378	1			Rbm6	0.0612607	-0.186424	0.58	0.582	1			Ss18	0.095771	0.136415	0.343	0.298	1
								Irag2	0.00290635	-0.141088	0.931	0.94	1			Sfxn1	0.062697	0.143011	0.268	0.241	1			Gid8	0.0964031	0.183104	0.34	0.298	1
								Trnt1	0.00290871	0.178297	0.29	0.252	1			Adam10	0.0628201	-0.241274	0.519	0.523	1			Npepl1	0.0964714	0.180682	0.289	0.249	1
								Cse1l	0.00295552	0.118567	0.314	0.272	1			Atxn7	0.0628272	-0.240715	0.401	0.416	1			Akap10	0.0965278	0.131243	0.316	0.274	1
								Mki67	0.00295582	0.422274	0.331	0.291	1			Pold1	0.0632201	-0.213583	0.443	0.459	1			Synj2bp	0.0966441	0.256117	0.313	0.277	1
								Cisd2	0.00300376	0.147263	0.385	0.343	1			Fam104a	0.0638333	0.144829	0.284	0.257	1			Kansl1l	0.09667	-0.307084	0.337	0.371	1
								Pip5k1a	0.00300433	0.168675	0.253	0.215	1			Prcp	0.0638756	0.155238	0.275	0.248	1			Dync1i2	0.0967479	0.131955	0.539	0.491	1
								Araf	0.00305489	0.111175	0.396	0.351	1			Mbd5	0.064352	0.127693	0.283	0.254	1			Pole4	0.0968915	0.103106	0.509	0.455	1
								Rhot1	0.0030703	0.141196	0.292	0.252	1			Fkbp3	0.0644292	0.16063	0.311	0.286	1			Myo1c	0.0969779	-0.161621	0.646	0.667	1
								Arhgap26	0.00307143	0.100926	0.266	0.229	1			Fto	0.0647171	-0.1216	0.274	0.238	1			Rpn2	0.0974326	0.177592	0.334	0.291	1
								Slk	0.00311949	0.107184	0.33	0.285	1			Fibp	0.0660252	0.174242	0.255	0.231	1			Ctdspl2	0.0978542	0.158302	0.336	0.293	1
								Bcl10	0.00312836	0.139559	0.345	0.304	1			Ssbp1	0.0663231	0.116391	0.373	0.345	1			Zc3hav1	0.0988984	0.107775	0.647	0.599	1
								Aplp2	0.00314383	0.135804	0.295	0.255	1			Mtch2	0.0664292	0.110411	0.278	0.25	1			Prpf3	0.0989667	0.116145	0.461	0.411	1
								Cenpq	0.00315038	0.144268	0.285	0.246	1			Fcho1	0.06645	0.111902	0.322	0.291	1			Akirin1	0.0991127	0.14967	0.288	0.244	1
								Selenok	0.00320275	0.137514	0.339	0.299	1			Cklf	0.0675475	0.138713	0.334	0.307	1			Traf5	0.099751	0.162344	0.347	0.305	1
								Specc1l	0.00324316	0.160111	0.296	0.257	1			Setdb1	0.0677007	0.12482	0.252	0.226	1			Drg1	0.100516	0.204106	0.356	0.321	1
								Sart3	0.00325518	0.114596	0.303	0.263	1			Pank4	0.0715209	0.127238	0.284	0.259	1			Napa	0.100572	0.152696	0.429	0.385	1
								Dgcr2	0.00326475	0.170161	0.262	0.225	1			Acox3	0.0724703	0.165498	0.291	0.267	1			Mff	0.100635	0.135807	0.338	0.293	1
								Prorsd1	0.00326916	0.134382	0.286	0.246	1			Ptpa	0.0728612	0.155114	0.264	0.238	1			Skiv2l	0.101021	-0.25651	0.237	0.274	1
								Ilkap	0.00328762	0.141277	0.267	0.228	1			Dpp4	0.0738596	-0.134865	0.732	0.718	1			Gpatch11	0.101515	0.111248	0.286	0.242	1
								Rb1cc1	0.0033013	-0.241624	0.429	0.454	1			Rassf4	0.0742778	-0.18459	0.335	0.361	1			Cstf2	0.101795	0.136415	0.331	0.287	1
								Usp9x	0.00333272	0.109699	0.417	0.37	1			Sorl1	0.0745607	-0.13725	0.701	0.699	1			Ttc9c	0.10189	0.145351	0.44	0.392	1
								Rabep2	0.00337673	0.124508	0.256	0.22	1			Cox5a	0.0752398	0.111954	0.317	0.287	1			Maea	0.102067	0.127219	0.307	0.263	1
								Hsph1	0.00339808	0.122783	0.297	0.259	1			Rbis	0.0761137	0.101603	0.333	0.303	1			Vti1a	0.102087	0.102132	0.387	0.343	1
								Tram1	0.00340283	-0.13384	0.814	0.81	1			Gpx4	0.0772253	0.144791	0.311	0.285	1			Bclaf3	0.103011	-0.267734	0.26	0.296	1
								Casd1	0.00341023	0.158627	0.332	0.293	1			Ncoa6	0.0783615	0.11072	0.255	0.227	1			Camkk2	0.103092	0.140493	0.29	0.249	1
								Lias	0.0034915	0.176419	0.252	0.217	1			Tsc22d3	0.078565	-0.206987	0.419	0.441	1			Tirap	0.103267	0.252205	0.255	0.22	1
								Lrig2	0.00351876	0.115075	0.284	0.244	1			Strn3	0.0791573	-0.206131	0.41	0.436	1			Ppp1r2	0.103423	0.175454	0.352	0.31	1
								Nfkb2	0.00353968	0.147022	0.31	0.272	1			Ndufb5	0.0792124	0.100315	0.264	0.237	1			Sbk1	0.103721	-0.199955	0.55	0.573	1
								Akt2	0.00358354	0.111538	0.5	0.459	1			Cfp	0.0799733	-0.37299	0.234	0.252	1			Fam204a	0.103846	0.128727	0.383	0.338	1
								Ythdf2	0.00361314	0.190883	0.268	0.233	1			Serinc1	0.0803641	0.157748	0.254	0.23	1			Peli1	0.104299	-0.27999	0.45	0.465	1
								Ndufa1	0.00366565	0.106934	0.458	0.413	1			Akap17b	0.0805896	-0.151678	0.29	0.317	1			Imp4	0.104969	0.133228	0.318	0.275	1
								Zfta	0.00377901	0.196467	0.253	0.219	1			Nop10	0.0824871	0.109019	0.259	0.233	1			Mcm3	0.105141	0.353649	0.319	0.284	1
								Fam117a	0.00381227	-0.279064	0.244	0.277	1			Atp6v0a1	0.0836644	0.147345	0.26	0.234	1			Ubxn4	0.10528	-0.207462	0.619	0.627	1
								Ccng1	0.00382881	0.118213	0.333	0.292	1			Klf6	0.0842181	-0.189176	0.284	0.309	1			Kdm3b	0.10539	-0.230225	0.443	0.469	1
								Rnf220	0.00383035	0.127088	0.374	0.336	1			Traf6	0.0842949	0.104389	0.283	0.257	1			Cers5	0.105404	0.129655	0.278	0.237	1
								Chmp5	0.0038609	0.170582	0.266	0.23	1			ENSMUSG00000120390	0.085816	0.159876	0.278	0.253	1			Trp53inp1	0.105796	-0.144618	0.467	0.505	1
								Eloc	0.00386924	0.144198	0.262	0.226	1			Upf3b	0.0868991	0.100372	0.356	0.326	1			Pspc1	0.10658	0.128866	0.268	0.226	1
								Ap1s2	0.00387102	-0.284822	0.275	0.308	1			Mindy2	0.0875613	-0.156205	0.568	0.567	1			Rubcnl	0.106733	-0.279076	0.256	0.291	1
								Klf6	0.00387102	-0.271316	0.269	0.303	1			Rhoq	0.0877478	-0.156814	0.537	0.558	1			Rabl6	0.106874	0.120546	0.354	0.305	1
								Lta4h	0.00394746	0.170211	0.263	0.228	1			Akap10	0.0892265	0.114047	0.285	0.259	1			Sar1a	0.107058	0.120831	0.346	0.305	1
								Sft2d2	0.00398087	0.151456	0.275	0.235	1			Cbx1	0.0920019	-0.181738	0.511	0.511	1			Esyt2	0.107247	0.13894	0.254	0.214	1
								Cabin1	0.00398895	0.181132	0.262	0.227	1			Man1a	0.0923076	-0.124959	0.484	0.508	1			Usp7	0.107458	-0.137087	0.734	0.744	1
								Tcf12	0.0040585	-0.24393	0.6	0.609	1			Tcp11l2	0.0926457	0.118364	0.304	0.279	1			Aida	0.108503	0.187129	0.487	0.46	1
								Rnf34	0.00410166	0.115863	0.284	0.245	1			Dhx16	0.093273	-0.14044	0.4	0.421	1			Get4	0.108638	0.134525	0.277	0.233	1
								Commd3	0.00411813	0.15032	0.257	0.222	1			Snd1	0.0933281	0.11588	0.376	0.35	1			Fam169b	0.109064	-0.240863	0.357	0.399	1
								Fam204a	0.00412372	0.117727	0.38	0.339	1			Kdm3a	0.0946376	0.117356	0.346	0.319	1			Mrpl39	0.109133	0.125444	0.26	0.22	1
								Letm1	0.00413547	0.18254	0.266	0.23	1			Ralgapb	0.0951397	0.173869	0.261	0.238	1			Kidins220	0.109291	-0.373934	0.324	0.35	1
								Slc39a1	0.00414904	0.159776	0.268	0.232	1			Atp6v0d1	0.0954704	0.126006	0.354	0.334	1			Fbxo11	0.109509	-0.238991	0.573	0.582	1
								Myo18a	0.0041814	0.110734	0.421	0.376	1			Snhg1	0.0956901	0.147865	0.276	0.253	1			Eif4a2	0.109798	0.15318	0.779	0.746	1
								Ncor2	0.00431623	0.113886	0.251	0.214	1			Bcl10	0.0959063	0.107387	0.298	0.272	1			Ankhd1	0.109798	-0.202349	0.589	0.591	1
								Nt5c2	0.00433338	0.111201	0.294	0.256	1			Txnip	0.0962077	-0.171924	0.613	0.607	1			Copg1	0.110734	0.203131	0.343	0.305	1
								Ube2a	0.00435056	0.125002	0.378	0.335	1			E2f2	0.10037	-0.106368	0.744	0.733	1			Son	0.111274	-0.103477	0.911	0.915	1
								Lrp10	0.00445657	0.13538	0.461	0.421	1			Zmynd8	0.100499	-0.191831	0.396	0.412	1			Kdm2a	0.111645	-0.204792	0.664	0.659	1
								Hps3	0.00452188	0.185703	0.275	0.239	1			Cop1	0.100582	-0.165631	0.47	0.491	1			BC003965	0.111708	0.234522	0.259	0.223	1
								Traf3ip2	0.00453717	0.164987	0.297	0.26	1			Taf1	0.109504	-0.257289	0.267	0.285	1			Rprd1b	0.11229	0.11268	0.363	0.319	1
								Cop1	0.00454739	-0.234623	0.461	0.489	1			Atp13a3	0.111222	0.137204	0.298	0.275	1			Cstf2t	0.112603	0.114656	0.292	0.249	1
								Fbxl12	0.00466158	0.187168	0.275	0.241	1			Dnah8	0.111256	0.130113	0.288	0.263	1			Uhrf2	0.113829	-0.340806	0.336	0.366	1
								Leng8	0.00470736	-0.133536	0.769	0.757	1			Akirin2	0.113078	0.114099	0.3	0.276	1			Capza2	0.113874	0.114949	0.668	0.632	1
								Atm	0.00470909	0.176322	0.293	0.257	1			Klhl6	0.114513	-0.164228	0.644	0.638	1			Npat	0.114042	0.156047	0.273	0.235	1
								Atp6v1h	0.0047225	0.133564	0.26	0.225	1			Atf2	0.116608	-0.180361	0.338	0.358	1			Dnajc11	0.114339	0.266946	0.257	0.223	1
								Mms19	0.0047381	0.156863	0.259	0.223	1			Alkbh1	0.116672	0.110921	0.254	0.231	1			Tmem183a	0.114908	0.125314	0.276	0.233	1
								Mbd4	0.00476779	-0.280937	0.292	0.322	1			Csrnp1	0.117268	0.131792	0.288	0.266	1			Lims1	0.11512	-0.198774	0.531	0.557	1
								Scai	0.00481355	0.147286	0.261	0.225	1			Casd1	0.119407	0.13191	0.301	0.28	1			Ssr4	0.11535	0.133048	0.386	0.34	1
								Nop56	0.00482024	0.143922	0.635	0.598	1			Nfrkb	0.119611	0.150836	0.276	0.255	1			Brd8	0.115785	-0.162919	0.506	0.528	1
								Zfp26	0.00482519	0.15997	0.258	0.222	1			Arid1b	0.120929	-0.120022	0.677	0.675	1			Lcor	0.116175	-0.237279	0.456	0.481	1
								Nol8	0.00484237	0.209214	0.261	0.226	1			Sptbn1	0.123804	-0.199649	0.657	0.631	1			Nfatc1	0.116224	-0.159623	0.509	0.549	1
								Gcn1	0.00487568	0.147527	0.271	0.236	1			Golgb1	0.125442	-0.178649	0.457	0.475	1			Creb5	0.116292	0.186937	0.278	0.24	1
								Gpatch11	0.00488953	0.127663	0.256	0.22	1			Phf12	0.129514	-0.156792	0.55	0.56	1			Ifi35	0.11709	0.205931	0.308	0.27	1
								Flcn	0.00490835	0.214657	0.266	0.233	1			Cnot8	0.131529	0.102159	0.279	0.257	1			Dnajc13	0.117167	0.103386	0.437	0.389	1
								Birc2	0.00503447	0.125673	0.264	0.229	1			Krcc1	0.132755	0.114862	0.261	0.239	1			Pycard	0.117312	0.17051	0.308	0.268	1
								Mfap1a	0.00503723	0.130546	0.256	0.22	1			Paxbp1	0.136199	-0.115414	0.31	0.334	1			Clk1	0.117736	-0.157216	0.757	0.749	1
								Eif4g3	0.00506748	-0.144746	0.775	0.765	1			S100a11	0.136826	-0.12447	0.568	0.571	1			Cspp1	0.117932	-0.259228	0.388	0.413	1
								Ccdc174	0.00509412	0.117173	0.325	0.289	1			Wapl	0.138353	-0.177223	0.313	0.338	1			Rp2	0.11937	0.133057	0.473	0.43	1
								Vdac3	0.00509642	0.122933	0.292	0.255	1			Bax	0.139591	0.122933	0.315	0.294	1			Gm49336	0.120116	0.207009	0.25	0.214	1
								Clic4	0.0051032	0.121036	0.412	0.369	1			Ube4a	0.14028	0.106938	0.349	0.327	1			Lamtor4	0.12014	0.224471	0.286	0.251	1
								Phf12	0.00510872	-0.209789	0.56	0.576	1			Dcun1d5	0.143992	0.13709	0.299	0.28	1			Gm20559	0.120548	0.105183	0.584	0.533	1
								Fcmr	0.00524085	-0.1092	0.68	0.711	1			Hp1bp3	0.147817	-0.166305	0.501	0.505	1			Rb1	0.120798	-0.186982	0.538	0.556	1
								Map2k2	0.00526275	0.135394	0.293	0.257	1			Ndufa12	0.150142	0.146974	0.34	0.325	1			Cdc26	0.121026	0.22939	0.311	0.277	1
								Fam117b	0.00527196	0.113126	0.264	0.228	1			Nnt	0.150175	-0.143098	0.372	0.389	1			Arfip2	0.121147	0.212777	0.28	0.244	1
								Smdt1	0.00552151	0.171693	0.289	0.253	1			Zbtb20	0.152261	-0.246827	0.472	0.468	1			Satb1	0.121386	-0.286863	0.331	0.366	1
								Sik1	0.00557242	-0.111804	0.738	0.75	1			Cdc25b	0.154286	-0.168647	0.265	0.283	1			Tbc1d14	0.121685	-0.236244	0.246	0.282	1
								Icam2	0.00563759	0.145626	0.251	0.216	1			Atxn2l	0.156098	-0.135451	0.676	0.66	1			Celf1	0.121892	-0.17187	0.706	0.697	1
								Acbd3	0.00567978	0.128374	0.321	0.285	1			Stambpl1	0.156175	-0.17276	0.523	0.517	1			Snx25	0.122069	-0.328376	0.239	0.27	1
								Chmp1b	0.00568672	0.191707	0.275	0.241	1			Sbds	0.159671	0.124089	0.277	0.258	1			Park7	0.122412	0.179484	0.267	0.23	1
								Fryl	0.00572393	-0.173729	0.655	0.658	1			Usp15	0.162168	-0.194499	0.459	0.476	1			Cr1l	0.122532	-0.260727	0.55	0.549	1
								Arhgap12	0.00583825	0.139339	0.284	0.246	1			Lcp1	0.163754	-0.103913	0.652	0.657	1			S100a10	0.122788	0.177719	0.521	0.481	1
								Cep43	0.00593384	0.128051	0.295	0.257	1			Rimoc1	0.165062	-0.201855	0.251	0.268	1			Poc1b	0.123084	0.106458	0.256	0.218	1
								Arl5c	0.00595197	-0.155282	0.524	0.551	1			Ahcyl1	0.167401	0.12894	0.271	0.252	1			Psma1	0.123118	0.130807	0.434	0.392	1
								Cbx7	0.00603866	-0.213164	0.246	0.279	1			Rer1	0.172616	0.112615	0.25	0.23	1			Exosc1	0.123259	0.138761	0.345	0.301	1
								Card6	0.0061703	0.157763	0.423	0.384	1			Pnpla8	0.176431	-0.149736	0.297	0.315	1			Fhip2a	0.123459	-0.273029	0.247	0.279	1
								Rps27l	0.00633456	0.245716	0.25	0.22	1			Ppm1e	0.177142	-0.195769	0.529	0.532	1			Zfp326	0.12351	0.203169	0.298	0.261	1
								Osbp	0.00639848	0.148636	0.292	0.256	1			Strbp	0.17886	-0.119088	0.81	0.78	1			Plekhf2	0.123873	0.249493	0.307	0.275	1
								Tspan13	0.00644453	-0.233293	0.492	0.502	1			Cdkal1	0.180042	-0.245698	0.24	0.256	1			C2cd3	0.124059	0.103676	0.324	0.284	1
								Sbno2	0.00655351	0.212008	0.262	0.231	1			Capn7	0.184422	0.156466	0.295	0.279	1			Arl6ip1	0.124114	0.139806	0.956	0.916	1
								Slc12a6	0.00655741	-0.14175	0.665	0.676	1			Arid5b	0.185822	-0.183783	0.363	0.379	1			Smarcad1	0.124426	-0.306134	0.254	0.286	1
								Cmtm7	0.00662403	-0.140093	0.746	0.742	1			Exoc3	0.190917	0.100972	0.266	0.249	1			Hipk1	0.12469	-0.210944	0.477	0.498	1
								Dek	0.00662718	0.114461	0.769	0.718	1			Kdm6b	0.191889	-0.177409	0.318	0.333	1			Clptm1l	0.12498	0.221951	0.316	0.28	1
								Poldip3	0.00669176	0.112743	0.355	0.315	1			Ptbp2	0.194677	0.110957	0.313	0.294	1			Tet2	0.125039	0.132755	0.381	0.334	1
								Gnl3l	0.00680704	0.119549	0.282	0.248	1			Rb1cc1	0.195167	-0.144225	0.45	0.462	1			Ppp1r11	0.126081	-0.214306	0.404	0.432	1
								Vapb	0.00686645	0.17449	0.287	0.253	1			Sec16a	0.195201	0.121531	0.251	0.234	1			Eps15l1	0.126206	0.166054	0.401	0.361	1
								Arid5b	0.00708028	-0.274352	0.371	0.397	1			Man2a2	0.200445	-0.144726	0.416	0.424	1			Cybc1	0.126734	-0.187392	0.292	0.334	1
								Sec23ip	0.00708405	0.141559	0.279	0.245	1			Reep3	0.205456	-0.131769	0.28	0.297	1			Stk11ip	0.126737	0.14967	0.292	0.254	1
								Sbds	0.00712317	0.186499	0.306	0.274	1			Rif1	0.205828	-0.224356	0.305	0.315	1			Tubb4b	0.126979	0.21077	0.302	0.265	1
								Gnptab	0.00714579	0.100297	0.272	0.234	1			Lcorl	0.208311	-0.235116	0.308	0.319	1			Psmc6	0.1275	0.119397	0.412	0.369	1
								Aak1	0.00715308	0.200208	0.271	0.24	1			Srsf7	0.218029	-0.125515	0.68	0.667	1			Synrg	0.127568	-0.238225	0.452	0.47	1
								AI837181	0.00722668	0.20085	0.263	0.231	1			Tnrc6c	0.218034	-0.153523	0.563	0.557	1			Clcn5	0.127594	0.24517	0.268	0.233	1
								Parp2	0.00731787	0.102116	0.328	0.292	1			Ybx3	0.221135	-0.152913	0.328	0.346	1			Fxr2	0.127703	0.168182	0.335	0.298	1
								Fkbp4	0.00736828	0.11479	0.411	0.374	1			Baz2b	0.221299	-0.133312	0.723	0.708	1			Zmynd8	0.127943	-0.255283	0.447	0.465	1
								Dmac2	0.00738709	0.16689	0.367	0.334	1			Mpp1	0.225111	-0.1785	0.264	0.278	1			Dlst	0.128216	0.104697	0.334	0.293	1
								Retreg3	0.00739364	0.142447	0.331	0.296	1			Numa1	0.226126	-0.147888	0.331	0.346	1			Dennd4b	0.128785	-0.137808	0.617	0.645	1
								Lin7c	0.00739538	0.144864	0.282	0.249	1			Nufip2	0.22857	-0.158544	0.554	0.545	1			Sbds	0.129334	0.205647	0.359	0.328	1
								Ppp1r14b	0.00744684	0.14898	0.335	0.3	1			Bap1	0.234912	0.119965	0.26	0.245	1			Pank3	0.129618	0.170535	0.277	0.242	1
								Cnot8	0.00745704	0.154816	0.291	0.257	1			Chchd3	0.238779	-0.221334	0.331	0.343	1			Ssh2	0.129885	-0.239232	0.54	0.566	1
								Cnep1r1	0.00745942	0.12002	0.273	0.236	1			Gm30211	0.251003	-0.153489	0.665	0.648	1			Wasl	0.129904	0.239019	0.297	0.263	1
								Fibp	0.00764457	0.185353	0.272	0.24	1			Ncoa1	0.265733	-0.126598	0.348	0.365	1			Rab21	0.130626	-0.243045	0.557	0.568	1
								Tmem163	0.00765942	-0.240906	0.553	0.563	1			Apobec1	0.267319	-0.160786	0.551	0.548	1			Vps13d	0.130709	-0.294596	0.236	0.27	1
								Foxn3	0.0076834	-0.192587	0.696	0.687	1			Fam193b	0.278596	-0.161713	0.359	0.369	1			Mif4gd	0.131489	-0.167294	0.634	0.653	1
								Rnf115	0.00772094	0.134095	0.274	0.241	1			Brd9	0.280711	-0.13352	0.235	0.251	1			Cenpc1	0.131557	0.149193	0.31	0.268	1
								Cep295	0.00785162	0.179578	0.275	0.241	1			Bicral	0.282556	-0.170529	0.418	0.424	1			Lpin2	0.132384	-0.260058	0.26	0.296	1
								Eif2ak1	0.00786296	0.107175	0.432	0.392	1			Kidins220	0.283033	-0.19962	0.361	0.367	1			Elavl1	0.133125	0.106188	0.501	0.455	1
								Camk2d	0.00790707	-0.178329	0.696	0.689	1			Smarca5	0.293545	-0.117174	0.705	0.684	1			Dgkd	0.133184	-0.140795	0.685	0.693	1
								Fgfr1op2	0.00823448	-0.131565	0.826	0.797	1			Skap2	0.294086	-0.178649	0.39	0.395	1			Strbp	0.133256	-0.193468	0.763	0.779	1
								Msl3	0.00828283	0.11685	0.353	0.316	1			Scaf1	0.295282	-0.102185	0.286	0.303	1			Atxn2l	0.133641	-0.143832	0.754	0.721	1
								Nr2c2ap	0.00829705	0.149597	0.289	0.256	1			Hnrnpdl	0.298443	-0.100071	0.552	0.557	1			Nudt21	0.134493	0.194609	0.369	0.334	1
								Apc	0.00834609	-0.231284	0.477	0.493	1			Phyh	0.301215	-0.117641	0.237	0.251	1			Dync1li2	0.13472	-0.222294	0.235	0.27	1
								Rps6kb2	0.00838119	0.148415	0.32	0.287	1			Ighd	0.307416	-0.102002	0.738	0.729	1			Gpatch8	0.135261	-0.186723	0.458	0.49	1
								Ndufs4	0.00866619	0.138164	0.315	0.283	1			Tmem163	0.326424	-0.143732	0.546	0.545	1			Sec61a1	0.135322	0.179484	0.313	0.277	1
								Tsc22d2	0.00887442	0.147212	0.279	0.243	1			Rps6ka3	0.337863	-0.161345	0.4	0.407	1			Rreb1	0.135862	-0.236699	0.352	0.385	1
								Msl1	0.00888896	-0.150717	0.728	0.721	1			Cmip	0.340657	-0.140133	0.322	0.334	1			Dhx16	0.136287	-0.243888	0.399	0.42	1
								Ptpa	0.00890924	0.152846	0.29	0.256	1			Ccng2	0.346339	-0.112395	0.338	0.35	1			Mindy2	0.13649	-0.213206	0.44	0.463	1
								Myo1c	0.00893628	-0.134764	0.743	0.745	1			Trak2	0.349745	-0.114226	0.351	0.363	1			Cox20	0.136862	0.121235	0.485	0.439	1
								Pold4	0.00894854	0.108374	0.416	0.377	1			Rabep1	0.350284	-0.108816	0.351	0.363	1			Atl2	0.137453	-0.184072	0.257	0.293	1
								Prkcd	0.00900446	-0.184228	0.679	0.677	1			Ints6	0.35138	0.123434	0.281	0.272	1			Kdm1a	0.138352	0.144161	0.32	0.282	1
								Wdr70	0.00900782	0.12726	0.265	0.232	1			Fam117a	0.352057	-0.134469	0.265	0.279	1			Atp6v1f	0.138473	0.116941	0.538	0.502	1
								Sharpin	0.009136	0.100143	0.426	0.387	1			Zfp62	0.375704	-0.150281	0.344	0.352	1			Gps1	0.138548	0.199288	0.308	0.275	1
								Mprip	0.00916555	-0.305652	0.281	0.305	1			Fcrl1	0.384427	-0.122316	0.386	0.397	1			AI662270	0.139198	0.116244	0.421	0.376	1
								Acox3	0.0093291	0.169172	0.297	0.264	1			Hnrnph3	0.390627	-0.201343	0.376	0.379	1			Pdzd11	0.139331	0.141403	0.287	0.249	1
								Irak4	0.00934713	0.109156	0.25	0.217	1			Zbtb18	0.410986	-0.132472	0.559	0.539	1			Efhd2	0.139972	0.192391	0.251	0.218	1
								Slc30a5	0.00952616	-0.297586	0.395	0.415	1			Hbp1	0.42406	-0.105627	0.354	0.361	1			Cep83	0.140198	0.161086	0.336	0.298	1
								Sart1	0.00952654	0.131543	0.335	0.301	1			H2-Q6	0.426441	-0.136592	0.364	0.368	1			Gpd1l	0.141809	-0.172387	0.602	0.622	1
								Gps1	0.009611	0.212736	0.25	0.221	1			Ambra1	0.432716	-0.116905	0.348	0.323	1			Riok1	0.141994	0.155524	0.391	0.35	1
								Tnrc6c	0.00968865	-0.211026	0.551	0.559	1			Akt3	0.433045	-0.164528	0.495	0.501	1			Zfp292	0.14273	-0.17561	0.611	0.634	1
								Pnisr	0.00977067	-0.111137	0.848	0.831	1			Fbxl17	0.450763	-0.244744	0.263	0.267	1			Hivep3	0.142735	0.252816	0.409	0.38	1
								Napa	0.009865	0.117225	0.356	0.32	1			Wrn	0.453532	-0.125975	0.259	0.267	1			Srsf3	0.143429	-0.122185	0.81	0.824	1
								Hbp1	0.00989876	-0.248301	0.323	0.348	1			Rb1	0.465241	-0.144824	0.607	0.596	1			Brix1	0.143752	0.145011	0.495	0.472	1
								Ufd1	0.00991845	0.126043	0.287	0.253	1			Tgfb1	0.466722	-0.142838	0.628	0.611	1			Specc1l	0.143889	0.160478	0.318	0.277	1
								Eri1	0.00998395	0.110353	0.279	0.244	1			Taok1	0.472053	-0.130584	0.485	0.483	1			Fbxl20	0.144032	0.152863	0.288	0.251	1
								Bap1	0.0102625	0.176792	0.269	0.239	1			Gramd4	0.472998	-0.110497	0.316	0.326	1			Suds3	0.144155	0.123582	0.348	0.308	1
								Azi2	0.0102764	0.110664	0.303	0.268	1			Zbtb7a	0.474061	-0.153855	0.501	0.501	1			Got2	0.144201	0.118352	0.556	0.51	1
								Hivep1	0.0103085	-0.251005	0.3	0.329	1			Arap2	0.487245	-0.154032	0.322	0.328	1			Anapc11	0.144639	0.218642	0.277	0.244	1
								Rnf14	0.0105834	0.133467	0.36	0.327	1			Micu2	0.490356	-0.11019	0.32	0.305	1			Scand1	0.144853	0.123992	0.333	0.291	1
								Nnt	0.010862	-0.235457	0.336	0.363	1			Ssh2	0.500168	-0.119352	0.648	0.629	1			Ddx50	0.145411	0.152446	0.438	0.402	1
								Ggta1	0.0110973	0.110539	0.298	0.263	1			Rrm2b	0.504544	-0.13254	0.445	0.445	1			Oip5os1	0.145508	-0.156941	0.637	0.643	1
								Slmap	0.0111408	0.111633	0.328	0.292	1			Pura	0.513591	-0.128425	0.447	0.446	1			Gm2a	0.145904	0.111398	0.65	0.605	1
								Itpkb	0.0111865	0.109866	0.312	0.279	1			Tes	0.515095	-0.158522	0.311	0.314	1			Gm35769	0.146293	0.135128	0.291	0.253	1
								Akap10	0.0113889	0.116129	0.296	0.263	1			Krit1	0.523014	-0.123411	0.355	0.358	1			Trim25	0.146672	0.146111	0.474	0.439	1
								Adam10	0.011868	-0.250686	0.508	0.517	1			Rsrc1	0.525032	-0.165836	0.345	0.328	1			Aftph	0.146797	-0.191875	0.55	0.557	1
								Dync1li1	0.011965	0.111258	0.322	0.286	1			Ptprj	0.526208	-0.122095	0.83	0.818	1			Psmd5	0.147009	0.106971	0.282	0.242	1
								Polr2b	0.0120971	0.100938	0.311	0.276	1			Rnf169	0.531624	-0.174605	0.354	0.356	1			Zfp266	0.147064	0.155165	0.271	0.233	1
								Spag9	0.0123517	-0.201996	0.55	0.564	1			Coro2a	0.535433	-0.117854	0.269	0.277	1			Prpf31	0.147138	0.173731	0.284	0.249	1
								1810013L24Rik	0.0123553	0.130201	0.359	0.324	1			Satb1	0.536202	-0.159585	0.33	0.336	1			Itgb2	0.147612	0.129673	0.38	0.34	1
								ENSMUSG00000121093	0.0124423	-0.22852	0.234	0.261	1			Dynlt3	0.540538	-0.174865	0.397	0.396	1			Patl1	0.149421	0.171394	0.375	0.345	1
								Kdm7a	0.0127836	-0.218955	0.497	0.51	1			Mbd4	0.544069	-0.153293	0.319	0.32	1			Tmem229b	0.150009	0.170762	0.384	0.347	1
								Tcf3	0.0127983	-0.120741	0.762	0.744	1			Smc4	0.551614	-0.149004	0.504	0.49	1			Tle4	0.150261	-0.244189	0.417	0.441	1
								Zcchc9	0.0133975	0.118376	0.316	0.283	1			Txn1	0.554435	-0.129585	0.487	0.472	1			Tob2	0.150524	-0.147027	0.46	0.497	1
								Napg	0.0133994	0.107904	0.264	0.231	1			Mphosph8	0.569029	-0.134757	0.27	0.275	1			Fli1	0.151223	-0.112953	0.759	0.765	1
								Inpp5k	0.0134601	0.126615	0.319	0.285	1			Pip5k1b	0.570783	-0.261518	0.274	0.276	1			Tcf25	0.151541	-0.15777	0.73	0.716	1
								Dnajc10	0.0137804	0.105443	0.276	0.242	1			Tia1	0.584915	-0.11886	0.553	0.542	1			Lsm4	0.151618	0.168544	0.307	0.272	1
								Fhip2b	0.0140946	0.154678	0.254	0.224	1			Ddi2	0.596678	-0.108058	0.401	0.377	1			Zfp950	0.151925	-0.299354	0.266	0.294	1
								Rnf123	0.0140955	0.129993	0.272	0.241	1			Ccny	0.600298	-0.174372	0.413	0.406	1			Hnrnpul2	0.151932	-0.17727	0.645	0.652	1
								Pbrm1	0.0141853	-0.16432	0.724	0.704	1			Zfp260	0.613213	-0.109777	0.268	0.255	1			Prmt3	0.152669	0.165403	0.318	0.279	1
								Sptbn1	0.0141943	-0.224607	0.663	0.644	1			Suco	0.619671	-0.119511	0.267	0.272	1			Kdm5b	0.152724	-0.261299	0.24	0.272	1
								Hint1	0.0144513	0.108083	0.343	0.309	1			Ppp4r3a	0.62535	-0.104696	0.533	0.521	1			Il16	0.152745	0.128093	0.34	0.298	1
								Il17ra	0.0145127	0.11019	0.42	0.383	1			Ap1s2	0.637487	-0.113887	0.317	0.322	1			Ubl7	0.15308	0.135749	0.322	0.287	1
								Ssh2	0.0150021	-0.20537	0.611	0.615	1			Btrc	0.644869	-0.139802	0.424	0.419	1			Snrnp27	0.153413	0.141403	0.34	0.303	1
								Prcp	0.0151438	0.14269	0.282	0.251	1			Smarcc2	0.651754	-0.102387	0.634	0.613	1			Zc3h12a	0.153422	-0.249366	0.267	0.301	1
								Ncstn	0.0158444	0.106398	0.39	0.356	1			Elmo1	0.655025	-0.163214	0.48	0.464	1			Rlim	0.153571	0.262412	0.264	0.232	1
								Clk1	0.0159562	-0.1058	0.784	0.773	1			Pik3ca	0.665242	-0.145909	0.482	0.472	1			Rrp8	0.154646	0.110466	0.294	0.258	1
								Preb	0.0160227	0.165726	0.255	0.226	1			Hdac8	0.708222	-0.213859	0.316	0.301	1			Ugp2	0.154761	0.181421	0.316	0.284	1
								Ptpn2	0.017008	0.121496	0.28	0.249	1			Rubcnl	0.711278	-0.118756	0.271	0.274	1			Mtif2	0.155115	0.126051	0.347	0.307	1
								Jpt1	0.017188	0.106558	0.4	0.365	1			Fbxw7	0.714681	-0.158305	0.317	0.314	1			Gtf2f2	0.155861	0.187945	0.313	0.277	1
								Tgfb1	0.0172175	-0.214624	0.579	0.585	1			Tcf12	0.716536	-0.139549	0.63	0.608	1			Cnppd1	0.156408	0.199086	0.355	0.322	1
								Phrf1	0.0173742	0.125822	0.252	0.223	1			Faf1	0.721689	-0.138837	0.257	0.247	1			Pdha1	0.156879	0.131478	0.407	0.369	1
								Ip6k2	0.0173775	0.103691	0.304	0.272	1			Pcm1	0.735399	-0.123043	0.476	0.456	1			Kmt5b	0.156953	-0.19765	0.43	0.451	1
								Sec23b	0.0174069	0.112638	0.288	0.256	1			Cdip1	0.752481	-0.117222	0.3	0.29	1			Plekhm3	0.156979	0.150124	0.277	0.242	1
								Ehd4	0.0175523	-0.160392	0.606	0.622	1			Zranb1	0.763177	-0.173087	0.341	0.334	1			Epc2	0.157579	-0.290102	0.338	0.366	1
								Pnpla8	0.0178132	-0.197541	0.306	0.334	1			St8sia4	0.766707	-0.101396	0.485	0.466	1			Rnf213	0.157958	0.177812	0.326	0.293	1
								Lin37	0.0181746	0.103133	0.275	0.245	1			Syncrip	0.768	-0.106007	0.606	0.579	1			Hadh	0.158025	0.216016	0.271	0.24	1
								Armc8	0.0182539	0.137892	0.252	0.224	1			Maml3	0.801163	-0.141191	0.251	0.243	1			Smc4	0.15832	-0.104386	0.588	0.627	1
								Kdelr1	0.0182849	0.109185	0.295	0.264	1			Hibadh	0.806707	-0.123525	0.377	0.371	1			Tafazzin	0.158559	-0.148799	0.223	0.258	1
								Hnrnph1	0.0184488	-0.129022	0.719	0.71	1			Cdc27	0.809629	-0.184682	0.301	0.3	1			Ube2f	0.158649	0.13117	0.266	0.232	1
								Dhx16	0.0188304	-0.18676	0.4	0.421	1			Sgms1	0.811084	-0.122424	0.315	0.305	1			Stag1	0.159272	-0.175456	0.59	0.591	1
								Ccng2	0.0194466	-0.207038	0.302	0.329	1			Chd9	0.860073	-0.119637	0.525	0.507	1			Dpf2	0.159687	0.120102	0.43	0.387	1
								Fam126a	0.0194647	0.129462	0.317	0.285	1			Dennd1a	0.863798	-0.10131	0.269	0.268	1			Bcat2	0.160351	0.161881	0.329	0.291	1
								Slain2	0.0199157	0.14116	0.276	0.248	1			Dot1l	0.877771	-0.112707	0.304	0.301	1			Mfap1a	0.160462	0.171632	0.28	0.246	1
								Atg5	0.0205179	0.11258	0.272	0.241	1			Clasp1	0.906576	-0.124658	0.403	0.391	1			Pbdc1	0.160575	0.112739	0.267	0.23	1
								Smap1	0.0206719	0.119013	0.26	0.23	1			Txndc11	0.917738	-0.172286	0.493	0.465	1			Abi1	0.160853	-0.252191	0.599	0.584	1
								Fxr2	0.0208777	0.106195	0.287	0.256	1			Brd1	0.922813	-0.109019	0.491	0.477	1			Wdr61	0.161028	0.232307	0.254	0.223	1
								Abraxas2	0.0210605	0.132963	0.274	0.243	1			Atp11c	0.93426	-0.215376	0.31	0.301	1			Top2a	0.161185	0.20676	0.482	0.455	1
								Phf8	0.0211527	0.128019	0.295	0.267	1			Ckap5	0.937626	-0.145263	0.269	0.261	1			Pak1ip1	0.161221	0.132086	0.483	0.449	1
								Shc1	0.0212215	0.115564	0.296	0.265	1			Smg6	0.942934	-0.114419	0.444	0.43	1			Rps6ka3	0.161247	-0.331024	0.428	0.446	1
								Ahcyl1	0.0214237	0.13315	0.296	0.267	1			Immt	0.943199	-0.11152	0.258	0.255	1			Med11	0.161938	0.155715	0.291	0.258	1
								Pan2	0.0217514	0.120924	0.251	0.222	1			Tial1	0.945659	-0.138934	0.517	0.496	1			Pecam1	0.162442	-0.180254	0.568	0.582	1
								Atp6v0d1	0.0219531	0.102379	0.366	0.334	1			Efcab14	0.95086	-0.141596	0.313	0.305	1			Zfp384	0.163093	0.176847	0.254	0.221	1
								Exoc2	0.022356	0.114807	0.323	0.293	1			Zkscan3	0.971609	-0.159656	0.382	0.367	1			Slc43a3	0.163439	0.172432	0.262	0.23	1
								Slc35b1	0.0226044	0.179401	0.263	0.236	1			Rab21	0.975293	-0.114891	0.491	0.478	1			Fgd3	0.163694	-0.270244	0.318	0.34	1
								Myo5a	0.0227699	-0.27069	0.485	0.494	1			Ppp1r21	0.980004	-0.132573	0.348	0.339	1			Sema4b	0.164344	-0.149806	0.583	0.605	1
								Ptk2b	0.0236406	-0.125784	0.84	0.812	1			Rubcn	0.986678	-0.115265	0.469	0.458	1			Tmbim6	0.164676	-0.103032	0.789	0.789	1
								Tmem87a	0.0237207	0.115004	0.275	0.247	1			Rc3h2	0.987126	-0.11564	0.281	0.277	1			Med13l	0.16483	-0.113157	0.416	0.455	1
								Epsti1	0.0238947	0.113413	0.307	0.276	1			Cbll1	0.989995	-0.131173	0.315	0.309	1			Dmtf1	0.165073	-0.202845	0.331	0.366	1
								Fam168a	0.0241928	0.116406	0.254	0.226	1			Osbpl8	0.990085	-0.114545	0.557	0.542	1			Pik3ca	0.165457	-0.160481	0.427	0.463	1
								Calm2	0.0242471	-0.147587	0.677	0.671	1			Pcmtd1	0.998714	-0.109215	0.454	0.444	1			Piezo1	0.166806	-0.170742	0.327	0.359	1
								Tmem127	0.0244025	0.154345	0.29	0.261	1											Sart1	0.167421	0.120306	0.399	0.362	1
								2610307P16Rik	0.0246488	-0.255766	0.225	0.25	1											Tiprl	0.167857	0.141619	0.352	0.315	1
								Snx29	0.0250433	-0.1812	0.295	0.321	1											Ap2a1	0.167862	0.198958	0.251	0.22	1
								Sdf2	0.0251623	0.141068	0.279	0.251	1											Acp5	0.168214	0.182069	0.276	0.244	1
								Cpsf1	0.0255609	0.112745	0.282	0.253	1											Hadhb	0.168393	0.137214	0.278	0.242	1
								Top2a	0.0256762	0.302096	0.434	0.4	1											Cflar	0.170491	0.124643	0.314	0.279	1
								Arhgap24	0.0256857	-0.35475	0.413	0.418	1											Isg20l2	0.17085	0.137759	0.321	0.286	1
								Golgb1	0.0260413	-0.239433	0.455	0.47	1											Kpna1	0.171408	0.121194	0.336	0.3	1
								Chst15	0.0262215	-0.168174	0.529	0.538	1											Ppp3ca	0.171493	-0.153053	0.777	0.777	1
								Pank4	0.0263716	0.118883	0.311	0.284	1											Dars	0.171545	0.111471	0.305	0.27	1
								Xist	0.02674	-0.225442	0.494	0.51	1											Zfp62	0.173116	-0.174625	0.387	0.411	1
								Dennd3	0.0268598	0.103562	0.271	0.243	1											Tmem147	0.173586	0.239316	0.254	0.225	1
								Gatad1	0.0271452	0.126776	0.251	0.223	1											Taf12	0.173648	0.16141	0.308	0.275	1
								Pold1	0.0271823	-0.216069	0.462	0.478	1											Prcp	0.174133	0.143175	0.295	0.263	1
								Sin3b	0.0273357	0.122809	0.302	0.272	1											Emg1	0.175227	0.120716	0.423	0.385	1
								Fto	0.0281144	-0.10964	0.285	0.248	1											Agfg1	0.176825	0.100919	0.419	0.383	1
								Tapt1	0.0287834	-0.179816	0.408	0.434	1											Snx8	0.177437	0.125979	0.291	0.254	1
								Edem3	0.0303214	-0.216082	0.425	0.446	1											Ythdf2	0.178026	0.129793	0.346	0.31	1
								Rb1	0.0306582	-0.203629	0.583	0.587	1											Angel2	0.178026	0.138314	0.368	0.331	1
								Gtpbp2	0.0306822	-0.151149	0.464	0.482	1											Hps3	0.179208	0.215959	0.275	0.244	1
								Ppil2	0.0307874	0.121548	0.268	0.24	1											Nfyb	0.179555	0.151958	0.35	0.315	1
								Akirin2	0.0315426	0.100552	0.312	0.282	1											Ppp3r1	0.179833	0.119289	0.333	0.296	1
								Tia1	0.0342117	-0.202465	0.529	0.534	1											Lamp1	0.179853	0.110176	0.485	0.443	1
								Kidins220	0.0347411	-0.277331	0.348	0.363	1											Dync1h1	0.180117	-0.180272	0.319	0.345	1
								Phf2	0.0350144	-0.199346	0.52	0.521	1											Rnf19b	0.180954	-0.274398	0.235	0.261	1
								Pcnt	0.0350663	0.126005	0.259	0.235	1											Rprd1a	0.180964	0.125008	0.261	0.226	1
								Serinc1	0.0378297	0.138021	0.255	0.23	1											Timm29	0.18178	0.104962	0.271	0.235	1
								Irf4	0.0385075	-0.264167	0.286	0.305	1											Arl5c	0.182902	-0.240264	0.359	0.385	1
								Ep300	0.0393156	-0.124147	0.739	0.736	1											Hmgb1	0.183287	-0.150817	0.759	0.746	1
								Gm30211	0.039541	-0.204247	0.641	0.633	1											Rimoc1	0.183341	-0.249831	0.28	0.305	1
								Txndc11	0.0398	-0.240135	0.461	0.468	1											Sec11c	0.184185	-0.140983	0.685	0.697	1
								Rnf181	0.0407124	0.117607	0.363	0.337	1											Ndufs8	0.185718	0.173006	0.268	0.237	1
								Apaf1	0.0408723	0.110863	0.28	0.252	1											Yipf4	0.186777	0.131001	0.287	0.254	1
								Rer1	0.0410801	0.118763	0.277	0.251	1											Tmco1	0.187033	-0.251446	0.34	0.361	1
								Atp6v0a1	0.0413167	0.154533	0.268	0.242	1											Il7r	0.187241	-0.292994	0.248	0.277	1
								Ybx3	0.0416616	0.156758	0.426	0.4	1											Nubp2	0.187296	0.150832	0.3	0.267	1
								Crebbp	0.0417399	-0.132767	0.726	0.715	1											4932438A13Rik	0.187642	-0.238225	0.439	0.449	1
								Adgre5	0.042372	-0.154745	0.452	0.472	1											Slc9a7	0.188025	-0.146474	0.269	0.301	1
								Krit1	0.0424185	-0.222059	0.356	0.374	1											Dtx3	0.188125	0.158836	0.277	0.247	1
								Zfp292	0.0511065	-0.112245	0.649	0.659	1											Ubl3	0.189488	-0.138405	0.584	0.596	1
								Smarcc2	0.0524608	-0.163287	0.63	0.622	1											Dnajc1	0.189552	0.135645	0.347	0.317	1
								Ap1ar	0.0526865	-0.272872	0.285	0.304	1											Atm	0.190463	0.128444	0.376	0.34	1
								Eps8	0.0545275	-0.183506	0.304	0.325	1											Sptlc1	0.190955	-0.115246	0.228	0.26	1
								Btrc	0.0560131	-0.248467	0.409	0.416	1											Arfgef2	0.19108	-0.298749	0.283	0.305	1
								Dcaf12	0.0569353	-0.164244	0.34	0.358	1											Pou2f1	0.191377	-0.325934	0.314	0.338	1
								Cdc14a	0.0578695	0.104159	0.268	0.243	1											Itpr1	0.191845	-0.188613	0.471	0.493	1
								Rabggtb	0.0593503	0.133152	0.258	0.236	1											Rala	0.192116	-0.259811	0.348	0.366	1
								Zmynd8	0.0600264	-0.206845	0.413	0.424	1											Zfp362	0.192615	0.105874	0.334	0.298	1
								Vps13b	0.0601915	-0.170062	0.536	0.546	1											Ndufb11	0.192952	0.137392	0.471	0.436	1
								Ankrd11	0.063227	-0.114385	0.77	0.754	1											Khdrbs1	0.192978	-0.159623	0.734	0.726	1
								Actr1a	0.0662944	0.138007	0.316	0.294	1											Pptc7	0.194092	0.226159	0.286	0.26	1
								Nfrkb	0.070324	0.132343	0.279	0.258	1											Sart3	0.194554	0.126628	0.379	0.343	1
								Exoc3	0.0724912	0.120653	0.281	0.259	1											Lmtk2	0.195899	-0.214527	0.222	0.251	1
								Kdm6b	0.0732965	-0.232801	0.312	0.328	1											Eml3	0.196364	0.157571	0.276	0.246	1
								H2-Q6	0.0743172	-0.193803	0.379	0.391	1											Esyt1	0.196727	-0.127286	0.695	0.683	1
								Zbtb18	0.0760471	-0.184002	0.567	0.549	1											Psmc2	0.196957	0.121826	0.385	0.347	1
								Galnt7	0.0770976	-0.251958	0.259	0.276	1											Usp34	0.197185	-0.17053	0.789	0.77	1
								Actr1b	0.0780509	0.111427	0.269	0.248	1											Ankrd52	0.197201	0.137705	0.358	0.322	1
								Ralgapb	0.0788512	0.135054	0.266	0.245	1											Vamp2	0.197806	-0.223577	0.402	0.416	1
								Arid2	0.0803412	-0.164905	0.555	0.553	1											Uso1	0.197809	-0.235386	0.365	0.387	1
								Cenpa	0.0818403	0.174247	0.269	0.248	1											Mndal	0.200829	-0.101791	0.923	0.93	1
								Gpcpd1	0.0828684	-0.120275	0.731	0.729	1											Pcgf5	0.201023	-0.246156	0.315	0.338	1
								Git2	0.0830878	-0.153816	0.624	0.611	1											Tbce	0.201257	0.128053	0.283	0.254	1
								Arap2	0.0847526	-0.236885	0.323	0.339	1											Lmbr1l	0.20256	-0.273471	0.241	0.268	1
								Smim14	0.0865569	-0.112115	0.762	0.75	1											Fibp	0.204408	0.146176	0.303	0.274	1
								Stx7	0.0883189	-0.118763	0.66	0.657	1											Nans	0.204446	0.170023	0.264	0.235	1
								Bicra	0.0887543	-0.186224	0.594	0.588	1											Chd1	0.204828	-0.143913	0.625	0.625	1
								Slc38a9	0.0905374	-0.182612	0.382	0.397	1											Scmh1	0.20483	-0.269358	0.24	0.265	1
								Prpf4b	0.0912881	-0.111647	0.743	0.717	1											Ccnt2	0.205423	-0.299202	0.404	0.418	1
								Man2a2	0.0949047	-0.161333	0.4	0.411	1											Scamp3	0.205726	0.192271	0.314	0.286	1
								Mbd1	0.0965398	-0.163287	0.323	0.339	1											Cd55	0.205861	-0.107282	0.444	0.481	1
								Gabpb2	0.0973836	-0.16702	0.647	0.621	1											Rsrc2	0.206134	-0.183974	0.686	0.667	1
								Xylt1	0.102188	-0.317907	0.249	0.261	1											Zfp740	0.206373	0.137455	0.348	0.314	1
								Cep350	0.104503	-0.15198	0.409	0.419	1											Becn1	0.206724	0.142371	0.427	0.397	1
								Sec16a	0.10738	0.128899	0.257	0.239	1											Syf2	0.206821	-0.151652	0.531	0.545	1
								Rimoc1	0.110893	-0.2024	0.261	0.277	1											Mau2	0.208123	-0.175341	0.347	0.373	1
								Pip5k1b	0.111097	-0.349188	0.251	0.264	1											Txndc5	0.209268	0.120938	0.454	0.411	1
								Pik3ca	0.111242	-0.198167	0.463	0.47	1											Sdf4	0.209373	0.175454	0.365	0.334	1
								Rogdi	0.11246	-0.238022	0.246	0.26	1											Scaf8	0.209705	-0.239631	0.525	0.524	1
								Cep170	0.114409	-0.198152	0.392	0.404	1											R3hdm2	0.210388	-0.123747	0.556	0.584	1
								Rbm6	0.116308	-0.157445	0.604	0.592	1											Irak2	0.211461	-0.31416	0.402	0.409	1
								Cmip	0.118029	-0.187139	0.318	0.332	1											Vps13a	0.212243	-0.184568	0.471	0.483	1
								Trim56	0.120325	-0.190595	0.507	0.503	1											Phc2	0.212663	0.1605	0.276	0.246	1
								Tcirg1	0.121658	-0.165906	0.323	0.338	1											Dnaja1	0.213608	-0.176969	0.785	0.786	1
								Msi2	0.122429	-0.117888	0.743	0.73	1											Ogdh	0.214229	-0.22374	0.605	0.592	1
								Numa1	0.123872	-0.164549	0.35	0.365	1											Snx12	0.214963	0.14967	0.266	0.237	1
								Atxn2l	0.126505	-0.131367	0.703	0.674	1											Cep295	0.215712	0.18332	0.343	0.312	1
								Wrn	0.128432	-0.223246	0.27	0.283	1											Erbin	0.216991	-0.180884	0.598	0.605	1
								Atad2b	0.130817	-0.173784	0.485	0.496	1											Prpf39	0.218078	-0.178288	0.399	0.418	1
								Cd40	0.134088	-0.165091	0.369	0.383	1											Dennd6a	0.220729	-0.144709	0.415	0.441	1
								Spop	0.135956	-0.129809	0.667	0.652	1											Zcchc8	0.221331	0.134996	0.297	0.267	1
								Mcm7	0.136324	0.154141	0.267	0.251	1											Relb	0.221351	-0.232012	0.373	0.397	1
								Trak2	0.136883	-0.150102	0.335	0.35	1											Eif6	0.221699	0.111996	0.404	0.368	1
								Man1a	0.137463	-0.13895	0.528	0.537	1											Tut7	0.221966	-0.18103	0.594	0.591	1
								Acss1	0.139871	-0.183348	0.431	0.443	1											Naa50	0.222982	0.12881	0.527	0.493	1
								Hspa8	0.14111	0.120884	0.951	0.941	1											Isyna1	0.224568	-0.182642	0.299	0.326	1
								Tmem106b	0.142064	-0.181292	0.342	0.354	1											Ccndbp1	0.224643	-0.194791	0.316	0.345	1
								Bicral	0.146635	-0.1926	0.406	0.413	1											Usp6nl	0.226909	-0.351031	0.267	0.291	1
								Tgfbr2	0.147764	-0.111354	0.569	0.569	1											Ncoa2	0.227348	-0.247749	0.358	0.38	1
								Zmynd11	0.149667	-0.113966	0.709	0.7	1											Paip1	0.227433	-0.306671	0.281	0.301	1
								Ankrd17	0.151659	-0.11678	0.515	0.467	1											Treml2	0.227451	-0.137185	0.712	0.704	1
								Brwd1	0.151851	-0.114021	0.629	0.62	1											Prkd3	0.227747	0.103508	0.264	0.235	1
								Tra2a	0.155943	-0.124411	0.694	0.676	1											Sec23ip	0.229105	0.139809	0.3	0.272	1
								Lcorl	0.16034	-0.266658	0.301	0.308	1											Ubald2	0.22939	-0.18231	0.316	0.341	1
								Fbxo11	0.163351	-0.143244	0.563	0.562	1											Crnkl1	0.230392	0.132852	0.276	0.249	1
								Dennd1a	0.163477	-0.251621	0.274	0.285	1											Pip4p1	0.23043	-0.174625	0.461	0.477	1
								Rps6ka3	0.166267	-0.212874	0.409	0.415	1											Gltp	0.230923	-0.18154	0.533	0.542	1
								Gns	0.170326	-0.163147	0.44	0.45	1											Pcnt	0.231452	0.187074	0.282	0.258	1
								Ctcf	0.178926	-0.127167	0.716	0.702	1											Senp1	0.231593	-0.24112	0.52	0.528	1
								Ncoa1	0.179883	-0.164016	0.357	0.37	1											Dlg1	0.231785	-0.166171	0.547	0.556	1
								Usp15	0.183981	-0.194576	0.474	0.478	1											Pdia3	0.232066	0.100895	0.667	0.638	1
								Clasp1	0.184741	-0.17007	0.409	0.413	1											Camta1	0.232756	-0.241647	0.266	0.291	1
								Ankrd12	0.185359	-0.159043	0.52	0.515	1											Ctso	0.233612	-0.182279	0.309	0.336	1
								Smchd1	0.188986	-0.114038	0.732	0.703	1											Taf2	0.233861	0.112739	0.28	0.251	1
								Zfp608	0.19145	-0.121528	0.627	0.618	1											Fam91a1	0.234398	0.102369	0.295	0.263	1
								Pecam1	0.196726	-0.130309	0.602	0.596	1											Ap3s2	0.236342	0.170929	0.31	0.282	1
								Chd9	0.198065	-0.194142	0.504	0.497	1											Snhg9	0.237647	0.157515	0.3	0.272	1
								Atf6	0.206698	-0.151574	0.488	0.488	1											Pclaf	0.238402	0.27687	0.267	0.242	1
								Satb1	0.210209	-0.195631	0.33	0.343	1											Marchf6	0.238877	-0.26721	0.301	0.324	1
								Fam193b	0.214715	-0.173144	0.347	0.355	1											Cmip	0.239607	-0.253182	0.31	0.326	1
								Ncoa2	0.216844	-0.152185	0.365	0.376	1											Atxn2	0.240111	-0.261255	0.24	0.261	1
								Dync1h1	0.217493	-0.104461	0.297	0.31	1											Skil	0.241781	-0.191147	0.424	0.436	1
								Atp11c	0.22553	-0.239933	0.304	0.312	1											Cxxc5	0.241937	-0.115842	0.421	0.453	1
								Rubcnl	0.229571	-0.171698	0.266	0.277	1											Slamf6	0.243084	-0.146222	0.541	0.554	1
								Agbl1	0.232428	-0.123125	0.458	0.471	1											Cntrl	0.244209	-0.121608	0.692	0.709	1
								Sh3glb1	0.234102	-0.101021	0.666	0.656	1											Nsd2	0.246272	-0.263011	0.319	0.341	1
								Zbtb7a	0.234686	-0.162255	0.527	0.527	1											Hjurp	0.246449	-0.212224	0.308	0.329	1
								Irf2bp2	0.236096	-0.151136	0.464	0.467	1											Xrcc6	0.246507	-0.132472	0.315	0.343	1
								Osbpl8	0.241119	-0.166693	0.55	0.55	1											Trim5	0.247806	-0.380339	0.24	0.258	1
								Pds5b	0.241594	-0.12985	0.547	0.546	1											Adh5	0.247821	0.142009	0.319	0.289	1
								Rabep1	0.246619	-0.146902	0.379	0.385	1											Ckap5	0.248627	0.174525	0.364	0.34	1
								Rab14	0.247647	-0.108193	0.642	0.633	1											Ammecr1	0.249634	-0.279707	0.246	0.27	1
								Otud1	0.253467	-0.121672	0.361	0.373	1											Esd	0.250083	0.126644	0.343	0.314	1
								Smad4	0.256177	-0.16363	0.374	0.379	1											Zfp518a	0.251626	-0.269262	0.246	0.268	1
								Fbxw7	0.260484	-0.209985	0.327	0.332	1											Rbm28	0.251706	-0.220991	0.43	0.443	1
								Nufip2	0.262515	-0.161811	0.566	0.546	1											Idnk	0.251871	-0.20723	0.234	0.258	1
								Zfp62	0.265366	-0.149865	0.359	0.365	1											Exoc2	0.2525	0.131083	0.33	0.301	1
								Klf13	0.266404	-0.120271	0.609	0.602	1											Calcoco1	0.252601	0.178935	0.326	0.298	1
								Zfp407	0.268256	-0.103082	0.276	0.254	1											Ccnl1	0.253326	-0.103595	0.739	0.739	1
								Hnrnph3	0.268855	-0.212769	0.371	0.373	1											Brip1os	0.254249	0.164056	0.405	0.376	1
								Cd2ap	0.269364	-0.122538	0.586	0.569	1											Tcea1	0.254969	-0.11041	0.783	0.77	1
								Uhrf1bp1l	0.271872	-0.171286	0.282	0.293	1											Cnep1r1	0.255309	0.129588	0.3	0.27	1
								Uhrf2	0.274115	-0.105107	0.34	0.317	1											Susd6	0.256153	-0.380215	0.28	0.298	1
								Pik3ap1	0.276862	-0.122272	0.716	0.691	1											Pkmyt1	0.256825	-0.140145	0.228	0.254	1
								Phip	0.280991	-0.110442	0.711	0.687	1											Elf4	0.257216	0.139924	0.523	0.484	1
								Chd2	0.293381	-0.119826	0.632	0.616	1											Asah1	0.2596	-0.218262	0.239	0.261	1
								Atp8a1	0.295708	-0.152834	0.563	0.549	1											Themis2	0.260174	0.108384	0.375	0.345	1
								B4galt1	0.297154	-0.155805	0.437	0.435	1											Hint1	0.26023	0.107063	0.453	0.423	1
								Birc3	0.303378	-0.101758	0.609	0.597	1											Nedd4l	0.260358	-0.442929	0.356	0.369	1
								Lims1	0.307192	-0.109849	0.543	0.545	1											ENSMUSG00000120754	0.26099	-0.159623	0.309	0.336	1
								Senp6	0.313451	-0.117347	0.621	0.607	1											Serinc1	0.261597	0.13117	0.256	0.23	1
								Dlg1	0.3164	-0.130787	0.569	0.554	1											Sbno2	0.261631	0.130495	0.295	0.268	1
								Strn3	0.318448	-0.200609	0.415	0.417	1											Smim20	0.262067	0.178756	0.288	0.263	1
								Gigyf1	0.319597	-0.133898	0.547	0.547	1											Fkbp15	0.263285	0.110861	0.378	0.347	1
								Hp1bp3	0.323495	-0.123849	0.532	0.524	1											Gnaq	0.263335	-0.318584	0.344	0.359	1
								Pnrc1	0.32496	-0.116992	0.438	0.438	1											Psmg4	0.263847	0.128003	0.289	0.261	1
								Mpp1	0.331615	-0.159077	0.262	0.27	1											Ccng2	0.264104	-0.259965	0.234	0.256	1
								Fcrl1	0.347004	-0.153843	0.429	0.432	1											Timm44	0.265461	-0.232098	0.348	0.364	1
								Cdkal1	0.348038	-0.249979	0.266	0.27	1											Ier3ip1	0.265912	0.14991	0.271	0.244	1
								Chd1	0.34826	-0.129738	0.611	0.598	1											Irf2bp2	0.266049	-0.185836	0.411	0.436	1
								Ppp1r21	0.36297	-0.197244	0.349	0.351	1											Ppp1cb	0.267024	-0.195679	0.464	0.474	1
								Rubcn	0.366094	-0.184269	0.492	0.484	1											Tfeb	0.26921	-0.197642	0.411	0.437	1
								Cert1	0.366499	-0.11632	0.508	0.507	1											P4hb	0.26924	0.136119	0.43	0.408	1
								Taok1	0.377458	-0.152061	0.485	0.479	1											Ypel5	0.271314	-0.298313	0.239	0.258	1
								Rassf4	0.380758	-0.123522	0.359	0.365	1											Slf2	0.272496	-0.180539	0.476	0.49	1
								Prdm2	0.381089	-0.108731	0.63	0.612	1											Supt20	0.272985	-0.143984	0.456	0.469	1
								Zfp710	0.404288	-0.131319	0.312	0.32	1											Apaf1	0.273567	-0.329175	0.251	0.268	1
								Nsd1	0.419463	-0.116576	0.731	0.703	1											Zdhhc21	0.274929	0.104371	0.313	0.284	1
								Dleu2	0.421974	-0.102698	0.46	0.43	1											A530032D15Rik	0.275879	0.144397	0.324	0.298	1
								Ist1	0.439275	-0.125956	0.512	0.503	1											Acap1	0.275958	-0.138908	0.666	0.662	1
								Dpp8	0.44193	-0.102269	0.353	0.333	1											Exoc4	0.276133	-0.259172	0.479	0.476	1
								Wwp2	0.443918	-0.115565	0.311	0.319	1											Sdf2	0.277193	0.109335	0.265	0.237	1
								Atf2	0.447997	-0.112064	0.375	0.38	1											Man1a2	0.277664	-0.137599	0.531	0.551	1
								Dyrk1a	0.455008	-0.109419	0.511	0.505	1											Mprip	0.277897	-0.32125	0.27	0.287	1
								Mtor	0.455377	-0.117511	0.297	0.28	1											Cnot6l	0.278653	-0.103897	0.654	0.643	1
								Elovl5	0.463374	-0.105183	0.293	0.299	1											Mrfap1	0.279235	-0.128835	0.562	0.577	1
								Snapc3	0.467871	-0.131458	0.309	0.316	1											Slbp	0.280821	-0.177228	0.331	0.354	1
								Tmem131	0.471625	-0.115778	0.382	0.384	1											Spty2d1	0.280899	-0.170467	0.361	0.38	1
								Pura	0.478792	-0.146153	0.468	0.459	1											Dnajc10	0.281461	0.105119	0.325	0.294	1
								Ambra1	0.489075	-0.123447	0.355	0.334	1											Mtmr3	0.2816	-0.17954	0.454	0.462	1
								Tmcc1	0.492698	-0.123949	0.335	0.318	1											Men1	0.282232	-0.153866	0.275	0.301	1
								4932438A13Rik	0.493819	-0.154191	0.43	0.425	1											Rsrc1	0.282738	0.100888	0.408	0.382	1
								Cobll1	0.498785	-0.165661	0.355	0.355	1											Trim44	0.283525	0.171293	0.304	0.28	1
								Zfp260	0.514551	-0.114002	0.265	0.251	1											Pura	0.283915	-0.217694	0.507	0.503	1
								Fam120b	0.519415	-0.146563	0.27	0.274	1											Crbn	0.283977	0.103386	0.254	0.226	1
								Rnf169	0.520793	-0.201421	0.353	0.35	1											Gna13	0.284209	-0.165805	0.613	0.613	1
								Cbx1	0.545858	-0.121691	0.564	0.54	1											Chsy1	0.284337	-0.163331	0.375	0.392	1
								Herc4	0.551561	-0.109899	0.418	0.395	1											Dbi	0.285328	0.110836	0.391	0.359	1
								Tes	0.55425	-0.169958	0.305	0.304	1											Wac	0.285839	-0.187681	0.563	0.557	1
								Pip5k1c	0.562436	-0.119681	0.455	0.45	1											Acss1	0.286377	-0.120037	0.341	0.366	1
								Ddi2	0.562523	-0.104585	0.405	0.383	1											Wdtc1	0.287639	-0.103658	0.239	0.267	1
								Ppp2r5c	0.570361	-0.112284	0.698	0.666	1											Map3k5	0.288137	-0.192227	0.442	0.462	1
								Fbxl17	0.579404	-0.261732	0.261	0.26	1											Pmf1	0.288249	0.101886	0.48	0.458	1
								Med13l	0.582003	-0.102754	0.474	0.47	1											Ubr2	0.28912	-0.19928	0.496	0.502	1
								Hes6	0.596515	-0.132916	0.381	0.379	1											Cd83	0.289782	-0.333961	0.465	0.483	1
								Gm11290	0.606062	0.17376	0.247	0.253	1											Zhx2	0.290185	-0.209107	0.261	0.286	1
								Brd1	0.613709	-0.134446	0.488	0.475	1											Ankrd13c	0.291149	-0.187148	0.327	0.347	1
								Faf1	0.623937	-0.13935	0.276	0.264	1											Cd44	0.291252	0.120503	0.388	0.361	1
								Sav1	0.625278	-0.118753	0.47	0.46	1											H2-Q4	0.291736	-0.168911	0.427	0.439	1
								St8sia4	0.628993	-0.168349	0.453	0.444	1											Ehd1	0.292849	-0.15219	0.304	0.328	1
								Mtmr3	0.631691	-0.135901	0.492	0.475	1											Sp2	0.294073	-0.215077	0.362	0.378	1
								Cyth1	0.642777	-0.155995	0.431	0.424	1											Slu7	0.294439	0.146585	0.406	0.382	1
								Reep3	0.661429	-0.115448	0.3	0.3	1											Tomm34	0.294463	0.151777	0.309	0.286	1
								Psen2	0.673036	-0.115166	0.332	0.331	1											Gbf1	0.29577	-0.106659	0.406	0.432	1
								Fhip2a	0.675192	-0.100934	0.277	0.279	1											Copg2	0.295972	-0.149437	0.241	0.263	1
								Zfp950	0.6842	-0.113207	0.282	0.284	1											Ralgps2	0.296079	-0.14888	0.802	0.814	1
								L3mbtl3	0.685772	-0.120126	0.396	0.393	1											Stx16	0.296174	-0.148712	0.453	0.465	1
								Cfp	0.688959	-0.258407	0.338	0.329	1											Zranb1	0.298342	-0.275306	0.394	0.394	1
								Hdac8	0.696055	-0.217128	0.303	0.29	1											Cdc5l	0.298458	-0.175955	0.667	0.652	1
								Gse1	0.696844	-0.141752	0.279	0.277	1											Chmp3	0.301477	0.13072	0.409	0.387	1
								Ano6	0.70008	-0.126608	0.455	0.446	1											Mark2	0.301556	-0.144051	0.664	0.65	1
								Appbp2	0.703129	-0.123823	0.309	0.296	1											Sec24c	0.302194	0.100056	0.356	0.329	1
								Zranb1	0.708722	-0.195179	0.36	0.348	1											Hdac2	0.302301	0.105991	0.279	0.253	1
								Lcor	0.710748	-0.112458	0.487	0.464	1											Cmah	0.30296	0.105138	0.579	0.552	1
								Smg6	0.711582	-0.143176	0.444	0.43	1											Fam172a	0.305063	-0.328058	0.509	0.497	1
								Smarca2	0.713613	-0.105753	0.375	0.373	1											Prkdc	0.30723	0.149265	0.291	0.265	1
								Nsf	0.725716	-0.134519	0.465	0.451	1											Tnrc18	0.307864	0.162792	0.335	0.312	1
								Cdc27	0.733293	-0.143849	0.328	0.315	1											Map3k2	0.307934	-0.245014	0.357	0.369	1
								Cbll1	0.735861	-0.116586	0.326	0.314	1											Nisch	0.308168	-0.159941	0.456	0.467	1
								Runx1	0.736638	-0.172674	0.542	0.517	1											Rogdi	0.311743	-0.19946	0.28	0.301	1
								Camk1d	0.745348	-0.104657	0.351	0.34	1											Ino80d	0.311878	-0.22666	0.408	0.409	1
								Trim8	0.762155	-0.122737	0.371	0.364	1											Golgb1	0.313506	-0.279411	0.45	0.455	1
								Rnf111	0.76615	-0.111816	0.46	0.439	1											Ap1s3	0.315783	-0.261186	0.32	0.338	1
								Gm30054	0.774549	-0.120655	0.38	0.372	1											Cmss1	0.318314	0.141119	0.251	0.228	1
								Stx16	0.778801	-0.132916	0.471	0.456	1											Ubac2	0.320716	-0.140678	0.314	0.333	1
								Ubn2	0.797637	-0.145511	0.578	0.542	1											Nkap	0.320793	0.10457	0.28	0.254	1
								N4bp2	0.799811	-0.111999	0.594	0.56	1											Traf6	0.321329	-0.195719	0.233	0.253	1
								Tial1	0.80463	-0.140181	0.515	0.496	1											Sdhaf2	0.321576	0.103939	0.385	0.359	1
								Nktr	0.812709	-0.100663	0.553	0.525	1											Ccm2	0.32283	-0.113367	0.584	0.598	1
								Stag1	0.820885	-0.130599	0.562	0.539	1											Arid4b	0.324456	-0.111481	0.712	0.709	1
								Ap1s3	0.834191	-0.138039	0.317	0.307	1											Wipi2	0.325248	-0.26877	0.254	0.27	1
								Coro2a	0.842476	-0.108812	0.259	0.259	1											Ehbp1l1	0.325782	0.126241	0.304	0.279	1
								Setd5	0.844844	-0.115153	0.576	0.553	1											Tmem33	0.32612	-0.175783	0.23	0.251	1
								Rab21	0.851873	-0.135779	0.514	0.498	1											Arhgap45	0.326896	-0.105225	0.673	0.681	1
								Rreb1	0.857988	-0.163097	0.388	0.374	1											Actr1a	0.327133	-0.131921	0.287	0.308	1
								Cdip1	0.861198	-0.117511	0.292	0.291	1											Exoc6	0.327439	-0.18688	0.319	0.338	1
								Elmo1	0.866129	-0.177315	0.495	0.47	1											Sel1l	0.328482	0.103881	0.303	0.277	1
								Znrf1	0.866297	-0.149537	0.27	0.264	1											Plcl2	0.328842	-0.236198	0.45	0.456	1
								Rasa1	0.888568	-0.132373	0.373	0.358	1											Mon2	0.329829	-0.204682	0.332	0.352	1
								Psme4	0.889767	-0.137316	0.657	0.615	1											Casp2	0.329864	-0.123452	0.247	0.27	1
								Bank1	0.893328	-0.10791	0.812	0.759	1											Nr2c2ap	0.330073	0.102819	0.389	0.368	1
								Nedd4l	0.893882	-0.160251	0.381	0.369	1											Meaf6	0.331017	-0.142834	0.286	0.307	1
								Pik3c2a	0.895647	-0.118816	0.289	0.286	1											Hat1	0.331047	0.136758	0.351	0.329	1
								Pcm1	0.899519	-0.10733	0.499	0.469	1											Psen2	0.333769	-0.202704	0.31	0.326	1
								Taf1	0.903422	-0.108711	0.313	0.305	1											Ppp3cc	0.335002	-0.279825	0.351	0.361	1
								Hibadh	0.909394	-0.123807	0.391	0.378	1											Icam1	0.33555	-0.34084	0.294	0.308	1
								Hivep2	0.916436	-0.134303	0.509	0.492	1											Kdm6b	0.335722	-0.394998	0.3	0.312	1
								Gphn	0.918429	-0.119043	0.264	0.261	1											Ppfia1	0.336248	-0.257816	0.324	0.338	1
								Itpr2	0.920642	-0.102004	0.556	0.534	1											Rlf	0.33691	-0.254059	0.367	0.38	1
								Rc3h2	0.92923	-0.126016	0.292	0.285	1											Rad21	0.337195	-0.104966	0.59	0.594	1
								Dnm2	0.939139	-0.110663	0.431	0.416	1											Bnip3l	0.338013	-0.158253	0.434	0.453	1
								Ccny	0.93914	-0.151233	0.424	0.404	1											Relch	0.338698	-0.291366	0.352	0.361	1
								Rif1	0.942452	-0.160681	0.358	0.345	1											Tmem135	0.339783	-0.215571	0.232	0.253	1
								Herc1	0.952782	-0.130797	0.473	0.454	1											Tgif1	0.340734	-0.21153	0.383	0.394	1
								Supt20	0.962565	-0.107655	0.442	0.425	1											Ero1b	0.341427	0.105949	0.449	0.429	1
								Zkscan3	0.968739	-0.173482	0.386	0.369	1											Eea1	0.342423	-0.312886	0.27	0.284	1
								Exoc4	0.971508	-0.129259	0.463	0.449	1											Raf1	0.342841	-0.208303	0.351	0.364	1
								Pcmtd1	0.97702	-0.101091	0.452	0.439	1											Kdelr1	0.344417	-0.117426	0.283	0.305	1
								Prkca	0.987699	-0.161879	0.403	0.387	1											Zfc3h1	0.344493	-0.113563	0.473	0.49	1
								Chchd3	0.988026	-0.182918	0.377	0.366	1											Rab24	0.344604	0.113672	0.258	0.235	1
								Dynlt3	0.992588	-0.114136	0.437	0.423	1											Chmp5	0.345147	0.110161	0.264	0.24	1
								Pan3	0.994695	-0.123086	0.617	0.58	1											Tet3	0.345251	-0.142043	0.634	0.645	1
																								Cast	0.346023	-0.148274	0.448	0.463	1
																								Cep192	0.346794	-0.125715	0.269	0.291	1
																								Cltc	0.347278	-0.106377	0.816	0.789	1
																								Ppp6r3	0.349888	-0.167302	0.451	0.465	1
																								Ints6	0.350327	-0.146849	0.327	0.348	1
																								Tram1	0.352391	-0.102681	0.752	0.74	1
																								Pip5k1c	0.352604	-0.131932	0.445	0.463	1
																								Nfatc3	0.353815	-0.104795	0.75	0.744	1
																								Ybx3	0.355148	0.161554	0.61	0.587	1
																								Rabggtb	0.355256	0.124219	0.369	0.352	1
																								Hspa8	0.360028	0.101069	0.976	0.983	1
																								Soat1	0.360633	-0.184714	0.255	0.272	1
																								2610507B11Rik	0.363315	-0.105463	0.503	0.521	1
																								Zfr	0.364921	-0.126928	0.598	0.58	1
																								Cytip	0.365361	-0.123354	0.74	0.746	1
																								Tmem134	0.365866	-0.119662	0.58	0.568	1
																								Dynlt3	0.366035	-0.130821	0.513	0.514	1
																								Zmym5	0.366647	-0.12712	0.38	0.408	1
																								Rnf123	0.368156	0.101436	0.323	0.301	1
																								Uqcrfs1	0.368559	0.12009	0.367	0.347	1
																								Ergic2	0.37058	-0.182784	0.448	0.451	1
																								Erap1	0.371531	-0.179645	0.391	0.406	1
																								Taldo1	0.371595	-0.142445	0.536	0.54	1
																								Szt2	0.372382	-0.183087	0.233	0.251	1
																								Nsd1	0.372526	-0.123512	0.74	0.702	1
																								Cebpg	0.373457	-0.162312	0.315	0.331	1
																								Stau1	0.374028	-0.193875	0.24	0.258	1
																								Vav2	0.374494	-0.162025	0.304	0.322	1
																								Ecpas	0.374653	-0.130161	0.397	0.415	1
																								Epsti1	0.37622	-0.137631	0.301	0.317	1
																								Stx7	0.376361	-0.163097	0.581	0.563	1
																								Chp1	0.377608	-0.264432	0.235	0.251	1
																								Uba7	0.377728	0.140179	0.282	0.261	1
																								Rai1	0.379799	-0.156389	0.334	0.354	1
																								Dnajc3	0.38293	0.101523	0.364	0.34	1
																								Zmynd11	0.385787	-0.117948	0.66	0.667	1
																								Slc30a5	0.385915	-0.28154	0.368	0.373	1
																								Cert1	0.385986	-0.108749	0.491	0.497	1
																								Ago1	0.386526	-0.167252	0.486	0.491	1
																								Tnks	0.386617	-0.255662	0.24	0.254	1
																								Ncoa1	0.386664	-0.18789	0.374	0.385	1
																								Psat1	0.388295	0.115242	0.313	0.293	1
																								H13	0.388917	0.104602	0.4	0.378	1
																								St6gal1	0.389039	0.114464	0.539	0.509	1
																								Cks2	0.391471	0.160095	0.458	0.429	1
																								Cuedc2	0.39381	0.123373	0.266	0.247	1
																								Uchl3	0.394338	-0.287575	0.292	0.303	1
																								Tmem179b	0.395532	-0.136004	0.338	0.357	1
																								Tpm1	0.396701	-0.216863	0.257	0.272	1
																								Lias	0.397338	0.101233	0.297	0.275	1
																								Myo9b	0.403019	-0.150018	0.25	0.267	1
																								Cobll1	0.403137	-0.474572	0.283	0.291	1
																								Lrrc8c	0.404248	-0.329627	0.246	0.261	1
																								Smap1	0.404301	-0.177659	0.248	0.263	1
																								Zfp91	0.406307	-0.196778	0.445	0.451	1
																								Tlr1	0.409369	-0.211814	0.302	0.317	1
																								Bbip1	0.409585	-0.240827	0.29	0.3	1
																								Traf3ip2	0.409854	0.157888	0.291	0.275	1
																								Senp6	0.412165	-0.145479	0.641	0.62	1
																								Ier5	0.412697	-0.103418	0.675	0.672	1
																								Rnf187	0.413301	-0.257532	0.501	0.497	1
																								Ankrd17	0.413525	-0.181103	0.539	0.535	1
																								Nfrkb	0.413818	0.118202	0.286	0.267	1
																								Ralgapa1	0.414184	-0.123136	0.37	0.392	1
																								Gramd1a	0.415928	-0.20583	0.292	0.305	1
																								Fam107b	0.416567	-0.12423	0.603	0.594	1
																								Tcf20	0.418706	-0.16833	0.481	0.484	1
																								Csf2ra	0.42062	-0.132492	0.42	0.436	1
																								Serf2	0.421206	-0.107188	0.842	0.821	1
																								Nktr	0.422285	-0.187231	0.567	0.552	1
																								Yipf5	0.423548	-0.135167	0.288	0.305	1
																								ENSMUSG00000120144	0.423819	-0.15856	0.507	0.507	1
																								Kras	0.42394	-0.140867	0.53	0.53	1
																								Chd9	0.424205	-0.233925	0.464	0.462	1
																								Mkln1	0.424579	-0.14993	0.434	0.443	1
																								Snapc3	0.425042	-0.249073	0.297	0.307	1
																								Anapc2	0.425436	-0.127059	0.247	0.265	1
																								Tspan32	0.426124	0.107502	0.256	0.237	1
																								Rapgef6	0.426954	-0.217258	0.678	0.66	1
																								Dpp8	0.427238	-0.214712	0.361	0.368	1
																								Fam120b	0.428307	-0.276348	0.29	0.3	1
																								Sppl3	0.430832	-0.14799	0.381	0.395	1
																								Odf2	0.430904	-0.195026	0.273	0.291	1
																								Preb	0.431092	0.107063	0.27	0.253	1
																								Qrich1	0.434566	-0.155463	0.453	0.465	1
																								Foxo1	0.435519	-0.103087	0.742	0.749	1
																								2610002M06Rik	0.436059	-0.257204	0.248	0.26	1
																								Arih2	0.43621	-0.103146	0.26	0.277	1
																								Bnip2	0.436531	-0.184787	0.408	0.411	1
																								Leprot	0.43672	-0.125715	0.232	0.251	1
																								Mrgbp	0.437695	0.130353	0.255	0.237	1
																								Dhx30	0.438006	-0.20062	0.283	0.296	1
																								Esco1	0.439106	-0.131249	0.49	0.49	1
																								Hvcn1	0.440976	-0.106973	0.658	0.669	1
																								Atg3	0.442304	-0.155483	0.31	0.321	1
																								Gphn	0.444877	-0.16938	0.303	0.315	1
																								Ccnd2	0.447223	-0.251043	0.86	0.843	1
																								Pde4b	0.448932	-0.165646	0.384	0.392	1
																								Pole3	0.453599	-0.141113	0.288	0.307	1
																								Pcnp	0.454821	-0.101664	0.442	0.456	1
																								Mknk1	0.455284	-0.137825	0.26	0.277	1
																								Chtop	0.455509	-0.114282	0.496	0.505	1
																								Fcho2	0.460299	-0.281148	0.299	0.305	1
																								Map3k7	0.460924	-0.121118	0.355	0.371	1
																								Cdkal1	0.463638	-0.278181	0.314	0.321	1
																								Cbx1	0.465394	-0.145479	0.664	0.636	1
																								Uvrag	0.467838	-0.136768	0.599	0.584	1
																								Senp7	0.468319	-0.211437	0.483	0.479	1
																								Rufy1	0.470361	-0.166404	0.292	0.303	1
																								Brf1	0.471726	-0.127906	0.277	0.291	1
																								Ap1ar	0.472133	-0.176969	0.332	0.338	1
																								L3mbtl3	0.474931	-0.247504	0.419	0.42	1
																								Pbrm1	0.475143	-0.133304	0.728	0.706	1
																								Sik3	0.476877	-0.207259	0.377	0.389	1
																								Irf4	0.477245	-0.185413	0.312	0.322	1
																								Sec13	0.477414	0.116906	0.3	0.284	1
																								B4galt1	0.480148	-0.18645	0.398	0.394	1
																								Sav1	0.4804	-0.111876	0.413	0.427	1
																								Phf3	0.480823	-0.110529	0.517	0.523	1
																								Cnot4	0.480858	-0.163883	0.472	0.469	1
																								Utp3	0.481322	-0.142603	0.476	0.481	1
																								Ubn2	0.482264	-0.184747	0.57	0.549	1
																								Gpcpd1	0.483395	-0.103724	0.643	0.65	1
																								Vapb	0.483622	0.105914	0.3	0.28	1
																								Pdpk1	0.486757	-0.161246	0.39	0.395	1
																								Mysm1	0.488582	-0.153438	0.34	0.354	1
																								Mark3	0.489161	-0.162552	0.485	0.483	1
																								Faf1	0.489355	-0.18787	0.313	0.322	1
																								Pik3cd	0.489894	-0.189055	0.641	0.61	1
																								Inpp5k	0.493645	-0.148338	0.255	0.268	1
																								Usp9x	0.495244	-0.165812	0.474	0.476	1
																								Tent4b	0.497688	-0.211999	0.362	0.371	1
																								Ikbkb	0.502362	-0.142993	0.564	0.561	1
																								Rnf111	0.502657	-0.238588	0.429	0.427	1
																								Alkbh5	0.502823	-0.160078	0.508	0.497	1
																								Ube2d1	0.504691	-0.157982	0.433	0.437	1
																								Inpp5d	0.504714	-0.1868	0.6	0.582	1
																								Fam193a	0.509296	-0.13104	0.51	0.507	1
																								Aplp2	0.510461	-0.172258	0.315	0.322	1
																								Srpr	0.510662	-0.125579	0.544	0.542	1
																								Emd	0.513359	-0.149362	0.26	0.272	1
																								Creb1	0.514438	-0.144382	0.536	0.535	1
																								Atf6	0.516007	-0.148657	0.422	0.425	1
																								Hipk2	0.51963	-0.211906	0.309	0.314	1
																								Mesd	0.520443	-0.128927	0.25	0.261	1
																								Mdm2	0.524456	-0.209707	0.384	0.383	1
																								Ftx	0.524652	-0.286373	0.265	0.272	1
																								Pts	0.529577	-0.246856	0.256	0.261	1
																								Ctdsp2	0.530299	-0.152821	0.259	0.272	1
																								Zc3h13	0.532207	-0.16844	0.505	0.448	1
																								Trim14	0.533818	-0.291513	0.291	0.296	1
																								Smc2	0.536524	0.114628	0.338	0.328	1
																								Atad1	0.536682	-0.112103	0.396	0.402	1
																								Rnf157	0.540422	-0.157149	0.256	0.268	1
																								Tasor	0.541462	-0.135229	0.513	0.507	1
																								Tbc1d1	0.543247	-0.169417	0.391	0.39	1
																								Stx8	0.544571	-0.262599	0.248	0.254	1
																								Fbxl17	0.544758	-0.157252	0.257	0.235	1
																								Rbl2	0.544801	-0.149437	0.279	0.287	1
																								Ctps2	0.546512	-0.202579	0.241	0.253	1
																								Resf1	0.546849	-0.140678	0.521	0.517	1
																								Rnf14	0.547087	-0.118041	0.331	0.341	1
																								Ptbp2	0.547212	-0.273029	0.345	0.347	1
																								Gm4258	0.547425	-0.133087	0.257	0.237	1
																								Sec16a	0.549049	0.108278	0.268	0.256	1
																								Hspa5	0.554994	0.116647	0.856	0.861	1
																								Cog5	0.557249	-0.18695	0.459	0.462	1
																								Scpep1	0.55756	-0.147181	0.461	0.465	1
																								Ankle2	0.557865	-0.115518	0.445	0.453	1
																								Traf3	0.55866	-0.148688	0.589	0.575	1
																								Zfp407	0.558933	-0.119828	0.254	0.233	1
																								Zfp592	0.559483	-0.117007	0.375	0.378	1
																								Slc38a9	0.55995	-0.176766	0.313	0.322	1
																								Zfp36	0.561205	-0.10667	0.713	0.718	1
																								Washc4	0.561378	-0.190025	0.341	0.348	1
																								Uba5	0.563653	-0.115306	0.254	0.267	1
																								Snap29	0.563687	-0.112454	0.648	0.645	1
																								Akap11	0.566056	-0.101941	0.275	0.284	1
																								Gpat4	0.567914	-0.151038	0.315	0.322	1
																								Exoc3	0.568971	0.113672	0.308	0.294	1
																								Atp13a2	0.570394	-0.160125	0.462	0.46	1
																								Rasgrp1	0.571897	-0.108825	0.616	0.601	1
																								Gigyf2	0.576139	-0.116155	0.519	0.47	1
																								Tbc1d10b	0.580087	-0.154559	0.34	0.343	1
																								Appl1	0.582956	-0.258512	0.391	0.383	1
																								Secisbp2l	0.583526	-0.13649	0.327	0.301	1
																								4833420G17Rik	0.584877	-0.130867	0.407	0.408	1
																								Lyst	0.585236	-0.236754	0.48	0.476	1
																								Mgat5	0.591262	-0.101085	0.239	0.254	1
																								Mier1	0.59301	-0.107694	0.643	0.629	1
																								Xpr1	0.598266	-0.20446	0.368	0.371	1
																								Atp6v0a1	0.601253	0.103596	0.283	0.27	1
																								Rock2	0.604117	-0.125945	0.725	0.697	1
																								Cd84	0.607217	-0.257087	0.344	0.343	1
																								Ppp2r2d	0.607937	-0.183401	0.266	0.274	1
																								Ncf2	0.61031	-0.101143	0.375	0.382	1
																								Rnf181	0.610592	0.120167	0.344	0.336	1
																								Atp6ap1	0.612097	-0.113637	0.455	0.451	1
																								Ranbp9	0.612549	-0.136267	0.333	0.314	1
																								Stag2	0.613057	-0.107821	0.714	0.686	1
																								Nsf	0.614325	-0.161063	0.463	0.455	1
																								Rspry1	0.618491	-0.203194	0.291	0.267	1
																								Manf	0.620595	0.121985	0.357	0.347	1
																								Bcl7b	0.623801	-0.108256	0.25	0.26	1
																								Vdac3	0.630575	-0.182574	0.341	0.341	1
																								Irf8	0.630744	-0.102102	0.838	0.8	1
																								Cd2	0.633613	-0.139463	0.384	0.387	1
																								Fbxo33	0.636772	-0.193215	0.252	0.26	1
																								Gngt2	0.637189	-0.211628	0.369	0.366	1
																								N4bp2	0.639129	-0.107412	0.593	0.587	1
																								S1pr4	0.639426	-0.173579	0.254	0.258	1
																								Gsk3b	0.642679	-0.166496	0.638	0.638	1
																								Tmem131	0.644069	-0.164524	0.373	0.369	1
																								Atg5	0.644398	0.104617	0.292	0.28	1
																								Rfx1	0.644549	-0.117525	0.299	0.305	1
																								Pan2	0.647387	-0.131992	0.25	0.256	1
																								Shprh	0.649707	-0.186911	0.264	0.267	1
																								Tmx3	0.649801	-0.101401	0.402	0.406	1
																								Dot1l	0.651726	-0.148096	0.398	0.397	1
																								Aff4	0.652461	-0.112564	0.37	0.375	1
																								Setd5	0.652915	-0.167846	0.599	0.587	1
																								Ythdc1	0.65568	-0.13715	0.587	0.575	1
																								Rbbp8	0.65855	-0.13649	0.293	0.298	1
																								5031439G07Rik	0.661467	-0.135229	0.568	0.549	1
																								Elf2	0.665428	-0.138792	0.447	0.441	1
																								Rap1gds1	0.666356	-0.103658	0.372	0.355	1
																								Dnajb6	0.6676	-0.104405	0.551	0.544	1
																								Ubr3	0.672758	-0.109441	0.381	0.383	1
																								Blvrb	0.672953	-0.161529	0.295	0.3	1
																								Spg7	0.675864	-0.179017	0.304	0.301	1
																								Tex30	0.677002	-0.191433	0.251	0.253	1
																								Sap130	0.679587	-0.273029	0.268	0.27	1
																								Il12a	0.67973	-0.167505	0.28	0.282	1
																								Ezh1	0.679971	-0.119006	0.249	0.26	1
																								Pcf11	0.681069	-0.116779	0.466	0.47	1
																								St8sia4	0.6837	-0.133891	0.394	0.368	1
																								Smc5	0.68525	-0.174625	0.329	0.328	1
																								Cab39l	0.686125	-0.179162	0.395	0.39	1
																								Ambra1	0.686894	-0.152136	0.369	0.371	1
																								Tnpo1	0.691867	-0.115021	0.507	0.491	1
																								B3gat3	0.692662	-0.150191	0.251	0.254	1
																								Rp9	0.69488	-0.103838	0.406	0.406	1
																								Fos	0.695492	-0.109975	0.288	0.272	1
																								Smurf2	0.700926	-0.199763	0.329	0.328	1
																								Cenpa	0.701075	0.138901	0.301	0.293	1
																								Rest	0.704785	-0.11347	0.453	0.456	1
																								Os9	0.706275	-0.155129	0.497	0.484	1
																								Tsg101	0.706432	-0.147602	0.272	0.279	1
																								Chm	0.708904	-0.20062	0.268	0.27	1
																								Hook3	0.717704	-0.101179	0.321	0.324	1
																								Heg1	0.717803	-0.246076	0.347	0.347	1
																								Gse1	0.718467	-0.136833	0.259	0.242	1
																								Zzef1	0.720231	-0.130161	0.407	0.406	1
																								Erp44	0.72109	-0.133549	0.357	0.357	1
																								Ccser2	0.72633	-0.195384	0.282	0.284	1
																								Asxl2	0.728991	-0.149411	0.516	0.483	1
																								Rif1	0.731161	-0.247669	0.458	0.446	1
																								Tank	0.731912	-0.139057	0.298	0.303	1
																								Tlk2	0.732477	-0.168269	0.471	0.458	1
																								Gm30054	0.732688	-0.296193	0.32	0.289	1
																								Arap1	0.736913	-0.142916	0.297	0.298	1
																								Prkca	0.738506	-0.349351	0.321	0.312	1
																								Babam2	0.740901	-0.123024	0.286	0.291	1
																								Golph3	0.741396	-0.119483	0.289	0.291	1
																								Strada	0.741481	-0.13212	0.282	0.265	1
																								Hells	0.743718	0.154036	0.34	0.334	1
																								Thada	0.747012	-0.150857	0.251	0.239	1
																								Rnf169	0.749632	-0.101208	0.352	0.331	1
																								Pim2	0.749916	-0.128331	0.384	0.383	1
																								Prkaca	0.750421	-0.118637	0.301	0.301	1
																								Mbtd1	0.752013	-0.17421	0.461	0.446	1
																								Trip11	0.756009	-0.155013	0.362	0.359	1
																								Poldip3	0.757385	-0.131074	0.384	0.383	1
																								Nnt	0.758928	-0.188129	0.269	0.272	1
																								Phtf2	0.761763	-0.137578	0.369	0.345	1
																								Rictor	0.762779	-0.142368	0.325	0.326	1
																								Trak1	0.764427	-0.136744	0.316	0.317	1
																								Sos1	0.765149	-0.17899	0.362	0.357	1
																								Trappc8	0.765534	-0.116148	0.346	0.352	1
																								Itpkb	0.768608	-0.13539	0.272	0.277	1
																								Trim24	0.769386	-0.133423	0.344	0.343	1
																								Tmem127	0.773769	-0.129006	0.267	0.267	1
																								Lcorl	0.780017	-0.123156	0.287	0.27	1
																								Qki	0.780556	-0.126783	0.606	0.584	1
																								Psip1	0.782724	-0.133369	0.502	0.488	1
																								Scrib	0.783849	-0.12253	0.327	0.324	1
																								Rc3h2	0.783854	-0.158858	0.312	0.314	1
																								Mbnl2	0.787141	-0.186636	0.416	0.39	1
																								Txlng	0.787287	-0.165494	0.27	0.256	1
																								Atad2	0.788658	-0.11276	0.365	0.348	1
																								Dock11	0.791111	-0.148477	0.536	0.523	1
																								Lamp2	0.793077	-0.108536	0.396	0.39	1
																								Phf6	0.797452	-0.130943	0.314	0.298	1
																								Chka	0.801258	-0.139842	0.309	0.308	1
																								Dctn5	0.803457	-0.108552	0.267	0.254	1
																								Rev3l	0.804436	-0.164379	0.442	0.427	1
																								Usp15	0.806713	-0.113349	0.504	0.484	1
																								Sypl	0.8087	-0.104261	0.432	0.423	1
																								Clasp2	0.810208	-0.222275	0.336	0.307	1
																								Nr2c2	0.813288	-0.111342	0.497	0.491	1
																								Atp6v1b2	0.816198	-0.101595	0.588	0.552	1
																								Mms19	0.820888	-0.168938	0.276	0.277	1
																								Foxo3	0.820923	-0.113224	0.287	0.287	1
																								Kdm5a	0.821696	-0.101776	0.57	0.547	1
																								Rasa1	0.823807	-0.191019	0.389	0.371	1
																								Trim8	0.826226	-0.118521	0.364	0.345	1
																								Lonp2	0.82835	-0.173093	0.303	0.3	1
																								Ube3c	0.829761	-0.164314	0.259	0.261	1
																								Cdc27	0.830433	-0.150687	0.378	0.369	1
																								Ap3m1	0.837697	-0.131272	0.262	0.249	1
																								Trpc4ap	0.840498	-0.142834	0.417	0.402	1
																								Zfp800	0.840724	-0.143569	0.372	0.364	1
																								Mbd5	0.840926	-0.16558	0.286	0.287	1
																								Smim15	0.846427	-0.101423	0.359	0.357	1
																								Taf15	0.847725	-0.142156	0.534	0.51	1
																								Psmb9	0.854949	-0.127618	0.368	0.371	1
																								Ipo8	0.855926	-0.18132	0.269	0.265	1
																								Atp9b	0.856594	-0.140991	0.367	0.361	1
																								Osbpl9	0.856637	-0.143654	0.503	0.493	1
																								Zfp445	0.861068	-0.126561	0.503	0.486	1
																								Gtdc1	0.868548	-0.214177	0.255	0.249	1
																								Cdk17	0.868921	-0.116066	0.374	0.371	1
																								Wipf2	0.871745	-0.130251	0.365	0.357	1
																								Tspan14	0.872843	-0.162389	0.418	0.406	1
																								Dcaf1	0.878144	-0.131123	0.287	0.277	1
																								Smad2	0.878307	-0.192183	0.301	0.298	1
																								Fnbp1	0.879587	-0.113563	0.741	0.693	1
																								Dleu2	0.884879	-0.228598	0.458	0.437	1
																								Phf20	0.885957	-0.122053	0.34	0.329	1
																								Casp3	0.887374	-0.127831	0.25	0.247	1
																								Man2a1	0.888734	-0.208243	0.494	0.465	1
																								Chchd3	0.892196	-0.201242	0.462	0.444	1
																								Thoc2l	0.89528	-0.2578	0.252	0.246	1
																								Gm30211	0.895416	-0.102984	0.595	0.58	1
																								Med15	0.896625	-0.188938	0.313	0.305	1
																								Abcd1	0.901494	-0.144287	0.443	0.418	1
																								Hnrnph3	0.902168	-0.109206	0.361	0.354	1
																								Otud7b	0.902336	-0.124797	0.406	0.39	1
																								Tbl1xr1	0.902565	-0.15144	0.523	0.502	1
																								Ubr5	0.904103	-0.100224	0.456	0.439	1
																								Elmo1	0.904509	-0.194105	0.524	0.491	1
																								Herc4	0.905053	-0.170293	0.455	0.429	1
																								Ehmt1	0.911372	-0.170086	0.445	0.434	1
																								Zkscan3	0.911776	-0.155013	0.393	0.376	1
																								Cdk19	0.913723	-0.115731	0.422	0.395	1
																								Usp25	0.913833	-0.117187	0.535	0.516	1
																								Pikfyve	0.914337	-0.118837	0.315	0.314	1
																								Uba6	0.918815	-0.123095	0.326	0.315	1
																								Srsf4	0.919972	-0.169667	0.503	0.472	1
																								Ncoa6	0.92163	-0.142204	0.275	0.268	1
																								Arih1	0.92438	-0.13699	0.58	0.537	1
																								Tdp2	0.929599	-0.123024	0.267	0.263	1
																								Adam19	0.936245	-0.210249	0.356	0.34	1
																								Ano6	0.938067	-0.174625	0.411	0.397	1
																								Clk2	0.938234	-0.10772	0.413	0.397	1
																								Fyttd1	0.946266	-0.13922	0.404	0.383	1
																								Tnpo3	0.947145	-0.123999	0.469	0.448	1
																								A930015D03Rik	0.951696	-0.157551	0.293	0.282	1
																								Lrif1	0.953424	-0.103213	0.305	0.294	1
																								Akna	0.953658	-0.127557	0.416	0.395	1
																								Dock2	0.955521	-0.112147	0.803	0.775	1
																								Oxr1	0.955708	-0.126228	0.311	0.303	1
																								Arid4a	0.960695	-0.115731	0.58	0.554	1
																								Tnrc6a	0.963993	-0.120593	0.582	0.556	1
																								Ccdc186	0.966114	-0.107805	0.269	0.261	1
																								Snx27	0.967202	-0.112891	0.303	0.3	1
																								Gbp9	0.967558	-0.115246	0.313	0.308	1
																								Stim1	0.969225	-0.148551	0.358	0.348	1
																								Taok1	0.976514	-0.114167	0.485	0.465	1
																								Rnf40	0.976684	-0.167393	0.287	0.28	1
																								Kdm4c	0.979224	-0.15014	0.257	0.253	1
																								Mkrn1	0.985616	-0.112274	0.358	0.348	1
																								Ppm1b	0.986559	-0.114792	0.391	0.375	1
																								Ppp1r7	0.989111	-0.103146	0.293	0.287	1
																								Usp21	0.989198	-0.134423	0.254	0.247	1
																								Cept1	0.991221	-0.178712	0.25	0.246	1
																								Morc3	0.991375	-0.106238	0.545	0.523	1
																								Slc43a2	0.998974	-0.102651	0.27	0.268	1
																								Tfrc	0.999285	-0.125415	0.464	0.448	1

### Sheet: Suppl Table 2
Supplementary Table 2. Gene panel for targeted scRNAseq
Source	Gene	Transcript	Poly(A) position
BD Rhapsody™ImmuneResponseTargetedPanel (Mouse)	2810417H13Rik	ENSMUST00000045802.6	chr9:65902119
BD Rhapsody™ImmuneResponseTargetedPanel (Mouse)	Ada	ENSMUST00000017841.3	chr2:163726816
BD Rhapsody™ImmuneResponseTargetedPanel (Mouse)	Adgre1	ENSMUST00000086763.11	chr17:57483521
BD Rhapsody™ImmuneResponseTargetedPanel (Mouse)	Adgrg3	ENSMUST00000051259.9	chr8:95045246
BD Rhapsody™ImmuneResponseTargetedPanel (Mouse)	Alas2	ENSMUST00000066337.12	chrX:150570618
BD Rhapsody™ImmuneResponseTargetedPanel (Mouse)	Anxa5	ENSMUST00000029266.13	chr3:36448922
BD Rhapsody™ImmuneResponseTargetedPanel (Mouse)	Apoe	ENSMUST00000174064.8	chr7:19696269
BD Rhapsody™ImmuneResponseTargetedPanel (Mouse)	Aqp9	ENSMUST00000074465.8	chr9:71110736
BD Rhapsody™ImmuneResponseTargetedPanel (Mouse)	Arg1	ENSMUST00000020161.8	chr10:24915208
BD Rhapsody™ImmuneResponseTargetedPanel (Mouse)	Arg2	ENSMUST00000021550.6	chr12:79156289
BD Rhapsody™ImmuneResponseTargetedPanel (Mouse)	Arl4c	ENSMUST00000159814.1	chr1:88698259
BD Rhapsody™ImmuneResponseTargetedPanel (Mouse)	Atf6b	ENSMUST00000015605.14	chr17:34655074
BD Rhapsody™ImmuneResponseTargetedPanel (Mouse)	Aurkb	ENSMUST00000108666.7	chr11:69051580
BD Rhapsody™ImmuneResponseTargetedPanel (Mouse)	Bach2	ENSMUST00000108180.8	chr4:32586104
BD Rhapsody™ImmuneResponseTargetedPanel (Mouse)	Bax	ENSMUST00000033093.9	chr7:45461734
BD Rhapsody™ImmuneResponseTargetedPanel (Mouse)	Bcl11a	ENSMUST00000109514.7	chr11:24168435
BD Rhapsody™ImmuneResponseTargetedPanel (Mouse)	Bcl2	ENSMUST00000112751.1	chr1:106538207
BD Rhapsody™ImmuneResponseTargetedPanel (Mouse)	Bcl2a1a	ENSMUST00000098485.3	chr9:88962417
BD Rhapsody™ImmuneResponseTargetedPanel (Mouse)	Bcl6	ENSMUST00000023151.5	chr16:23965051
BD Rhapsody™ImmuneResponseTargetedPanel (Mouse)	Bin2	ENSMUST00000183211.7	chr15:100641082
BD Rhapsody™ImmuneResponseTargetedPanel (Mouse)	Birc3	ENSMUST00000013949.14	chr9:7848716
BD Rhapsody™ImmuneResponseTargetedPanel (Mouse)	Blk	ENSMUST00000014597.3	chr14:63372835
BD Rhapsody™ImmuneResponseTargetedPanel (Mouse)	Blnk	ENSMUST00000054769.6	chr19:40928928
BD Rhapsody™ImmuneResponseTargetedPanel (Mouse)	Btg1	ENSMUST00000038377.7	chr10:96619627
BD Rhapsody™ImmuneResponseTargetedPanel (Mouse)	Btla	ENSMUST00000063654.4	chr16:45252875
BD Rhapsody™ImmuneResponseTargetedPanel (Mouse)	C1qa	ENSMUST00000046285.5	chr4:136895916
BD Rhapsody™ImmuneResponseTargetedPanel (Mouse)	C1qb	ENSMUST00000046384.8	chr4:136880128
BD Rhapsody™ImmuneResponseTargetedPanel (Mouse)	C3	ENSMUST00000024988.14	chr17:57203972
BD Rhapsody™ImmuneResponseTargetedPanel (Mouse)	C5ar1	ENSMUST00000168818.1	chr7:16247256
BD Rhapsody™ImmuneResponseTargetedPanel (Mouse)	Casp1	ENSMUST00000027015.5	chr9:5307288
BD Rhapsody™ImmuneResponseTargetedPanel (Mouse)	Casp8	ENSMUST00000027189.14	chr1:58847014
BD Rhapsody™ImmuneResponseTargetedPanel (Mouse)	Cblb	ENSMUST00000114471.1	chr16:52208041
BD Rhapsody™ImmuneResponseTargetedPanel (Mouse)	Ccl17	ENSMUST00000034232.2	chr8:94812036
BD Rhapsody™ImmuneResponseTargetedPanel (Mouse)	Ccl19	ENSMUST00000102957.5	chr4:42754525
BD Rhapsody™ImmuneResponseTargetedPanel (Mouse)	Ccl2	ENSMUST00000000193.5	chr11:82037451
BD Rhapsody™ImmuneResponseTargetedPanel (Mouse)	Ccl20	ENSMUST00000113437.8	chr1:83119167
BD Rhapsody™ImmuneResponseTargetedPanel (Mouse)	Ccl22	ENSMUST00000034231.3	chr8:94751699
BD Rhapsody™ImmuneResponseTargetedPanel (Mouse)	Ccl3	ENSMUST00000001008.5	chr11:83647845
BD Rhapsody™ImmuneResponseTargetedPanel (Mouse)	Ccl4	ENSMUST00000019074.3	chr11:83664679
BD Rhapsody™ImmuneResponseTargetedPanel (Mouse)	Ccl5	ENSMUST00000035938.2	chr11:83525777
BD Rhapsody™ImmuneResponseTargetedPanel (Mouse)	Ccl6	ENSMUST00000019071.3	chr11:83588394
BD Rhapsody™ImmuneResponseTargetedPanel (Mouse)	Ccl9	ENSMUST00000019266.5	chr11:83574659
BD Rhapsody™ImmuneResponseTargetedPanel (Mouse)	Ccnd2	ENSMUST00000000188.11	chr6:127125161
BD Rhapsody™ImmuneResponseTargetedPanel (Mouse)	Ccr1	ENSMUST00000026911.4	chr9:123962974
BD Rhapsody™ImmuneResponseTargetedPanel (Mouse)	Ccr10	ENSMUST00000062759.3	chr11:101173457
BD Rhapsody™ImmuneResponseTargetedPanel (Mouse)	Ccr2	ENSMUST00000168841.1	chr9:124109095
BD Rhapsody™ImmuneResponseTargetedPanel (Mouse)	Ccr3	ENSMUST00000039171.7	chr9:124031696
BD Rhapsody™ImmuneResponseTargetedPanel (Mouse)	Ccr5	ENSMUST00000111442.1	chr9:124127181
BD Rhapsody™ImmuneResponseTargetedPanel (Mouse)	Ccr6	ENSMUST00000180103.1	chr17:8257127
BD Rhapsody™ImmuneResponseTargetedPanel (Mouse)	Ccr7	ENSMUST00000103134.3	chr11:99144201
BD Rhapsody™ImmuneResponseTargetedPanel (Mouse)	Ccr8	ENSMUST00000048777.2	chr9:120094906
BD Rhapsody™ImmuneResponseTargetedPanel (Mouse)	Ccr9	ENSMUST00000163559.7	chr9:123781778
BD Rhapsody™ImmuneResponseTargetedPanel (Mouse)	Cd14	ENSMUST00000061829.6	chr18:36725074
BD Rhapsody™ImmuneResponseTargetedPanel (Mouse)	Cd160	ENSMUST00000107074.7	chr3:96800241
BD Rhapsody™ImmuneResponseTargetedPanel (Mouse)	Cd163	ENSMUST00000032234.4	chr6:124330520
BD Rhapsody™ImmuneResponseTargetedPanel (Mouse)	Cd19	ENSMUST00000206325.1	chr7:126408447
BD Rhapsody™ImmuneResponseTargetedPanel (Mouse)	Cd1d1	ENSMUST00000029717.3	chr3:86995860
BD Rhapsody™ImmuneResponseTargetedPanel (Mouse)	Cd1d2	ENSMUST00000194208.5	chr3:86989780
BD Rhapsody™ImmuneResponseTargetedPanel (Mouse)	Cd2	ENSMUST00000029456.4	chr3:101275907
BD Rhapsody™ImmuneResponseTargetedPanel (Mouse)	Cd200	ENSMUST00000163230.7	chr16:45382179
BD Rhapsody™ImmuneResponseTargetedPanel (Mouse)	Cd22	ENSMUST00000019248.12	chr7:30865847
BD Rhapsody™ImmuneResponseTargetedPanel (Mouse)	Cd244	ENSMUST00000004829.12	chr1:171585318
BD Rhapsody™ImmuneResponseTargetedPanel (Mouse)	Cd247	ENSMUST00000005907.11	chr1:165862066
BD Rhapsody™ImmuneResponseTargetedPanel (Mouse)	Cd27	ENSMUST00000032486.12	chr6:125232621
BD Rhapsody™ImmuneResponseTargetedPanel (Mouse)	Cd274	ENSMUST00000016640.7	chr19:29388091
BD Rhapsody™ImmuneResponseTargetedPanel (Mouse)	Cd28	ENSMUST00000027165.2	chr1:60773360
BD Rhapsody™ImmuneResponseTargetedPanel (Mouse)	Cd300a	ENSMUST00000106582.8	chr11:114901938
BD Rhapsody™ImmuneResponseTargetedPanel (Mouse)	Cd33	ENSMUST00000205503.1	chr7:43528373
BD Rhapsody™ImmuneResponseTargetedPanel (Mouse)	Cd34	ENSMUST00000016638.7	chr1:194961279
BD Rhapsody™ImmuneResponseTargetedPanel (Mouse)	Cd36	ENSMUST00000170051.7	chr5:17782371
BD Rhapsody™ImmuneResponseTargetedPanel (Mouse)	Cd37	ENSMUST00000209779.1	chr7:45233636
BD Rhapsody™ImmuneResponseTargetedPanel (Mouse)	Cd38	ENSMUST00000030964.5	chr5:43912178
BD Rhapsody™ImmuneResponseTargetedPanel (Mouse)	Cd3d	ENSMUST00000034602.7	chr9:44986418
BD Rhapsody™ImmuneResponseTargetedPanel (Mouse)	Cd3e	ENSMUST00000102832.1	chr9:44998738
BD Rhapsody™ImmuneResponseTargetedPanel (Mouse)	Cd3g	ENSMUST00000002101.11	chr9:44969777
BD Rhapsody™ImmuneResponseTargetedPanel (Mouse)	Cd4	ENSMUST00000024044.6	chr6:124864704
BD Rhapsody™ImmuneResponseTargetedPanel (Mouse)	Cd40	ENSMUST00000017799.11	chr2:165071642
BD Rhapsody™ImmuneResponseTargetedPanel (Mouse)	Cd44	ENSMUST00000005218.14	chr2:102811383
BD Rhapsody™ImmuneResponseTargetedPanel (Mouse)	Cd48	ENSMUST00000068584.6	chr1:171705196
BD Rhapsody™ImmuneResponseTargetedPanel (Mouse)	Cd5	ENSMUST00000025571.7	chr19:10718142
BD Rhapsody™ImmuneResponseTargetedPanel (Mouse)	Cd52	ENSMUST00000000696.6	chr4:134093695
BD Rhapsody™ImmuneResponseTargetedPanel (Mouse)	Cd6	ENSMUST00000080292.11	chr19:10789340
BD Rhapsody™ImmuneResponseTargetedPanel (Mouse)	Cd63	ENSMUST00000105229.7	chr10:128912800
BD Rhapsody™ImmuneResponseTargetedPanel (Mouse)	Cd69	ENSMUST00000032259.5	chr6:129267379
BD Rhapsody™ImmuneResponseTargetedPanel (Mouse)	Cd7	ENSMUST00000026159.5	chr11:121036754
BD Rhapsody™ImmuneResponseTargetedPanel (Mouse)	Cd72	ENSMUST00000098104.9	chr4:43447734
BD Rhapsody™ImmuneResponseTargetedPanel (Mouse)	Cd74	ENSMUST00000167610.1	chr18:60812618
BD Rhapsody™ImmuneResponseTargetedPanel (Mouse)	Cd79a	ENSMUST00000003469.7	chr7:24901765
BD Rhapsody™ImmuneResponseTargetedPanel (Mouse)	Cd79b	ENSMUST00000167143.1	chr11:106311342
BD Rhapsody™ImmuneResponseTargetedPanel (Mouse)	Cd86	ENSMUST00000089620.10	chr16:36603874
BD Rhapsody™ImmuneResponseTargetedPanel (Mouse)	Cd8a	ENSMUST00000066747.13	chr6:71377609
BD Rhapsody™ImmuneResponseTargetedPanel (Mouse)	Cd8b1	ENSMUST00000065248.8	chr6:71337141
BD Rhapsody™ImmuneResponseTargetedPanel (Mouse)	Cd9	ENSMUST00000032492.8	chr6:125460265
BD Rhapsody™ImmuneResponseTargetedPanel (Mouse)	Chil3	ENSMUST00000063062.8	chr3:106147553
BD Rhapsody™ImmuneResponseTargetedPanel (Mouse)	Clec10a	ENSMUST00000102571.9	chr11:70170832
BD Rhapsody™ImmuneResponseTargetedPanel (Mouse)	Clec4d	ENSMUST00000032240.3	chr6:123274924
BD Rhapsody™ImmuneResponseTargetedPanel (Mouse)	Clec4e	ENSMUST00000032239.10	chr6:123282831
BD Rhapsody™ImmuneResponseTargetedPanel (Mouse)	Cmklr1	ENSMUST00000047936.12	chr5:113612386
BD Rhapsody™ImmuneResponseTargetedPanel (Mouse)	Cnot2	ENSMUST00000105267.7	chr10:116485164
BD Rhapsody™ImmuneResponseTargetedPanel (Mouse)	Cpa3	ENSMUST00000001921.2	chr3:20215620
BD Rhapsody™ImmuneResponseTargetedPanel (Mouse)	Cr2	ENSMUST00000195120.5	chr1:195139665
BD Rhapsody™ImmuneResponseTargetedPanel (Mouse)	Csf1	ENSMUST00000014743.9	chr3:107741327
BD Rhapsody™ImmuneResponseTargetedPanel (Mouse)	Csf2	ENSMUST00000019060.5	chr11:54247271
BD Rhapsody™ImmuneResponseTargetedPanel (Mouse)	Cst7	ENSMUST00000089200.2	chr2:150578940
BD Rhapsody™ImmuneResponseTargetedPanel (Mouse)	Ctla4	ENSMUST00000027164.8	chr1:60915832
BD Rhapsody™ImmuneResponseTargetedPanel (Mouse)	Ctsd	ENSMUST00000151120.8	chr7:142375915
BD Rhapsody™ImmuneResponseTargetedPanel (Mouse)	Ctsw	ENSMUST00000025844.4	chr19:5465239
BD Rhapsody™ImmuneResponseTargetedPanel (Mouse)	Cx3cr1	ENSMUST00000064165.3	chr9:120048829
BD Rhapsody™ImmuneResponseTargetedPanel (Mouse)	Cxcl1	ENSMUST00000031327.8	chr5:90893115
BD Rhapsody™ImmuneResponseTargetedPanel (Mouse)	Cxcl10	ENSMUST00000038816.12	chr5:92346646
BD Rhapsody™ImmuneResponseTargetedPanel (Mouse)	Cxcl11	ENSMUST00000077820.5	chr5:92359547
BD Rhapsody™ImmuneResponseTargetedPanel (Mouse)	Cxcl13	ENSMUST00000023840.6	chr5:95961068
BD Rhapsody™ImmuneResponseTargetedPanel (Mouse)	Cxcl16	ENSMUST00000019064.8	chr11:70455191
BD Rhapsody™ImmuneResponseTargetedPanel (Mouse)	Cxcl2	ENSMUST00000200681.3	chr5:90905937
BD Rhapsody™ImmuneResponseTargetedPanel (Mouse)	Cxcl9	ENSMUST00000113093.4	chr5:92322991
BD Rhapsody™ImmuneResponseTargetedPanel (Mouse)	Cxcr1	ENSMUST00000190313.1	chr1:74191785
BD Rhapsody™ImmuneResponseTargetedPanel (Mouse)	Cxcr2	ENSMUST00000106899.3	chr1:74161246
BD Rhapsody™ImmuneResponseTargetedPanel (Mouse)	Cxcr3	ENSMUST00000056614.6	chrX:101731534
BD Rhapsody™ImmuneResponseTargetedPanel (Mouse)	Cxcr4	ENSMUST00000052172.6	chr1:128588198
BD Rhapsody™ImmuneResponseTargetedPanel (Mouse)	Cxcr5	ENSMUST00000179828.7	chr9:44511786
BD Rhapsody™ImmuneResponseTargetedPanel (Mouse)	Cxcr6	ENSMUST00000049810.7	chr9:123811754
BD Rhapsody™ImmuneResponseTargetedPanel (Mouse)	Ddx58	ENSMUST00000037907.12	chr4:40204902
BD Rhapsody™ImmuneResponseTargetedPanel (Mouse)	Dock8	ENSMUST00000025831.6	chr19:25201935
BD Rhapsody™ImmuneResponseTargetedPanel (Mouse)	Dpp4	ENSMUST00000047812.7	chr2:62331795
BD Rhapsody™ImmuneResponseTargetedPanel (Mouse)	Dusp1	ENSMUST00000025025.6	chr17:26505638
BD Rhapsody™ImmuneResponseTargetedPanel (Mouse)	Dusp2	ENSMUST00000028846.6	chr2:127338279
BD Rhapsody™ImmuneResponseTargetedPanel (Mouse)	Ebf1	ENSMUST00000081265.11	chr11:45005010
BD Rhapsody™ImmuneResponseTargetedPanel (Mouse)	Egr1	ENSMUST00000165033.1	chr18:34864984
BD Rhapsody™ImmuneResponseTargetedPanel (Mouse)	Elane	ENSMUST00000046091.5	chr10:79888217
BD Rhapsody™ImmuneResponseTargetedPanel (Mouse)	Entpd1	ENSMUST00000112231.8	chr19:40739471
BD Rhapsody™ImmuneResponseTargetedPanel (Mouse)	Eomes	ENSMUST00000035020.14	chr9:118486117
BD Rhapsody™ImmuneResponseTargetedPanel (Mouse)	F13a1	ENSMUST00000164727.7	chr13:36867190
BD Rhapsody™ImmuneResponseTargetedPanel (Mouse)	F5	ENSMUST00000086040.5	chr1:164220231
BD Rhapsody™ImmuneResponseTargetedPanel (Mouse)	Fam129c	ENSMUST00000143662.7	chr8:71607932
BD Rhapsody™ImmuneResponseTargetedPanel (Mouse)	Fam65b	ENSMUST00000091694.9	chr13:24706001
BD Rhapsody™ImmuneResponseTargetedPanel (Mouse)	Fas	ENSMUST00000025691.11	chr19:34327770
BD Rhapsody™ImmuneResponseTargetedPanel (Mouse)	Fasl	ENSMUST00000000834.3	chr1:161780689
BD Rhapsody™ImmuneResponseTargetedPanel (Mouse)	Fcer1a	ENSMUST00000049706.10	chr1:173221284
BD Rhapsody™ImmuneResponseTargetedPanel (Mouse)	Fcer1g	ENSMUST00000079957.11	chr1:171229576
BD Rhapsody™ImmuneResponseTargetedPanel (Mouse)	Fcer2a	ENSMUST00000005678.5	chr8:3681731
BD Rhapsody™ImmuneResponseTargetedPanel (Mouse)	Fcgr3	ENSMUST00000164044.7	chr1:171051194
BD Rhapsody™ImmuneResponseTargetedPanel (Mouse)	Fcna	ENSMUST00000028307.8	chr2:25624665
BD Rhapsody™ImmuneResponseTargetedPanel (Mouse)	Fcrla	ENSMUST00000046322.13	chr1:170917989
BD Rhapsody™ImmuneResponseTargetedPanel (Mouse)	Flt3	ENSMUST00000049324.12	chr5:147330746
BD Rhapsody™ImmuneResponseTargetedPanel (Mouse)	Fn1	ENSMUST00000055226.12	chr1:71585586
BD Rhapsody™ImmuneResponseTargetedPanel (Mouse)	Fosb	ENSMUST00000003640.3	chr7:19302695
BD Rhapsody™ImmuneResponseTargetedPanel (Mouse)	Fosl1	ENSMUST00000025850.5	chr19:5455944
BD Rhapsody™ImmuneResponseTargetedPanel (Mouse)	Foxo1	ENSMUST00000053764.6	chr3:52350091
BD Rhapsody™ImmuneResponseTargetedPanel (Mouse)	Foxp3	ENSMUST00000115740.7	chrX:7593893
BD Rhapsody™ImmuneResponseTargetedPanel (Mouse)	Fscn1	ENSMUST00000031565.14	chr5:142973062
BD Rhapsody™ImmuneResponseTargetedPanel (Mouse)	Fth1	ENSMUST00000025563.6	chr19:9985093
BD Rhapsody™ImmuneResponseTargetedPanel (Mouse)	Fut4	ENSMUST00000061498.5	chr9:14748459
BD Rhapsody™ImmuneResponseTargetedPanel (Mouse)	Fyb	ENSMUST00000090461.11	chr15:6663317
BD Rhapsody™ImmuneResponseTargetedPanel (Mouse)	Fyn	ENSMUST00000063091.12	chr10:39564293
BD Rhapsody™ImmuneResponseTargetedPanel (Mouse)	Gapdh	NM_008084.3	chr6:125161849
BD Rhapsody™ImmuneResponseTargetedPanel (Mouse)	Gata3	ENSMUST00000102976.3	chr2:9857588
BD Rhapsody™ImmuneResponseTargetedPanel (Mouse)	Gimap5	ENSMUST00000055558.5	chr6:48753585
BD Rhapsody™ImmuneResponseTargetedPanel (Mouse)	Gimap7	ENSMUST00000052503.7	chr6:48724636
BD Rhapsody™ImmuneResponseTargetedPanel (Mouse)	Glg1	ENSMUST00000169020.7	chr8:111156701
BD Rhapsody™ImmuneResponseTargetedPanel (Mouse)	Gzma	ENSMUST00000023897.5	chr13:113093824
BD Rhapsody™ImmuneResponseTargetedPanel (Mouse)	Gzmb	ENSMUST00000015581.4	chr14:56258856
BD Rhapsody™ImmuneResponseTargetedPanel (Mouse)	Gzmk	ENSMUST00000122399.7	chr13:113171608
BD Rhapsody™ImmuneResponseTargetedPanel (Mouse)	Gzmm	ENSMUST00000020549.3	chr10:79695261
BD Rhapsody™ImmuneResponseTargetedPanel (Mouse)	H2-Aa	ENSMUST00000040655.12	chr17:34282778
BD Rhapsody™ImmuneResponseTargetedPanel (Mouse)	H2-Ab1	ENSMUST00000040828.5	chr17:34269410
BD Rhapsody™ImmuneResponseTargetedPanel (Mouse)	H2-DMa	ENSMUST00000042121.9	chr17:34139083
BD Rhapsody™ImmuneResponseTargetedPanel (Mouse)	H2-DMb2	ENSMUST00000041982.7	chr17:34151411
BD Rhapsody™ImmuneResponseTargetedPanel (Mouse)	H2-Eb1	ENSMUST00000074557.9	chr17:34316077
BD Rhapsody™ImmuneResponseTargetedPanel (Mouse)	H2-K1	ENSMUST00000025181.16	chr17:33996023
BD Rhapsody™ImmuneResponseTargetedPanel (Mouse)	H2-Ob	ENSMUST00000095342.9	chr17:34244448
BD Rhapsody™ImmuneResponseTargetedPanel (Mouse)	Havcr2	ENSMUST00000020668.14	chr11:46481246
BD Rhapsody™ImmuneResponseTargetedPanel (Mouse)	Hif1a	ENSMUST00000021530.7	chr12:73946891
BD Rhapsody™ImmuneResponseTargetedPanel (Mouse)	Hmox1	ENSMUST00000005548.7	chr8:75100590
BD Rhapsody™ImmuneResponseTargetedPanel (Mouse)	Hprt	ENSMUST00000026723.8	chrX:53021660
BD Rhapsody™ImmuneResponseTargetedPanel (Mouse)	Icam1	ENSMUST00000086399.4	chr9:21028520
BD Rhapsody™ImmuneResponseTargetedPanel (Mouse)	Icos	ENSMUST00000102827.3	chr1:61000320
BD Rhapsody™ImmuneResponseTargetedPanel (Mouse)	Ier3	ENSMUST00000003635.6	chr17:35822911
BD Rhapsody™ImmuneResponseTargetedPanel (Mouse)	Ifitm2	ENSMUST00000081649.9	chr7:140954841
BD Rhapsody™ImmuneResponseTargetedPanel (Mouse)	Ifitm3	ENSMUST00000026565.6	chr7:141009588
BD Rhapsody™ImmuneResponseTargetedPanel (Mouse)	Ifna1	ENSMUST00000094972.1	chr4:88850656
BD Rhapsody™ImmuneResponseTargetedPanel (Mouse)	Ifnar1	ENSMUST00000023689.10	chr16:91507438
BD Rhapsody™ImmuneResponseTargetedPanel (Mouse)	Ifng	ENSMUST00000068592.3	chr10:118445892
BD Rhapsody™ImmuneResponseTargetedPanel (Mouse)	Ifngr1	ENSMUST00000020188.12	chr10:19610012
BD Rhapsody™ImmuneResponseTargetedPanel (Mouse)	Igbp1	ENSMUST00000033570.5	chrX:100516004
BD Rhapsody™ImmuneResponseTargetedPanel (Mouse)	Igha	ENSMUST00000178282.2	chr12:113258715
BD Rhapsody™ImmuneResponseTargetedPanel (Mouse)	Ighd	ENSMUST00000194162.5	chr12:113406603
BD Rhapsody™ImmuneResponseTargetedPanel (Mouse)	Ighe	ENSMUST00000137336.2	chr12:113271181
BD Rhapsody™ImmuneResponseTargetedPanel (Mouse)	Ighg1	ENSMUST00000103420.2	chr12:113328881
BD Rhapsody™ImmuneResponseTargetedPanel (Mouse)	Ighg2b	ENSMUST00000103418.2	chr12:113306310
BD Rhapsody™ImmuneResponseTargetedPanel (Mouse)	Ighg2c	ENSMUST00000195192.1	chr12:113287292
BD Rhapsody™ImmuneResponseTargetedPanel (Mouse)	Ighg3	ENSMUST00000103423.2	chr12:113359566
BD Rhapsody™ImmuneResponseTargetedPanel (Mouse)	Ighm	ENSMUST00000177715.7	chr12:113418623
BD Rhapsody™ImmuneResponseTargetedPanel (Mouse)	Igkc	ENSMUST00000103410.2	chr6:70726937
BD Rhapsody™ImmuneResponseTargetedPanel (Mouse)	Iglc3	ENSMUST00000200235.1	chr16:19065229
BD Rhapsody™ImmuneResponseTargetedPanel (Mouse)	Ikbkb	ENSMUST00000033939.12	chr8:22659211
BD Rhapsody™ImmuneResponseTargetedPanel (Mouse)	Ikzf2	ENSMUST00000027146.8	chr1:69531332
BD Rhapsody™ImmuneResponseTargetedPanel (Mouse)	Il10	ENSMUST00000016673.5	chr1:131024972
BD Rhapsody™ImmuneResponseTargetedPanel (Mouse)	Il12a	ENSMUST00000107816.3	chr3:68698546
BD Rhapsody™ImmuneResponseTargetedPanel (Mouse)	Il12b	ENSMUST00000102796.9	chr11:44414033
BD Rhapsody™ImmuneResponseTargetedPanel (Mouse)	Il12rb1	ENSMUST00000000808.7	chr8:70821420
BD Rhapsody™ImmuneResponseTargetedPanel (Mouse)	Il12rb2	ENSMUST00000117441.7	chr6:67291318
BD Rhapsody™ImmuneResponseTargetedPanel (Mouse)	Il13	ENSMUST00000020650.1	chr11:53631324
BD Rhapsody™ImmuneResponseTargetedPanel (Mouse)	Il15	ENSMUST00000209363.1	chr8:82331746
BD Rhapsody™ImmuneResponseTargetedPanel (Mouse)	Il15ra	ENSMUST00000138349.7	chr2:11733960
BD Rhapsody™ImmuneResponseTargetedPanel (Mouse)	Il17a	ENSMUST00000027061.4	chr1:20734496
BD Rhapsody™ImmuneResponseTargetedPanel (Mouse)	Il17f	ENSMUST00000039046.9	chr1:20777146
BD Rhapsody™ImmuneResponseTargetedPanel (Mouse)	Il18	ENSMUST00000180021.1	chr9:50581745
BD Rhapsody™ImmuneResponseTargetedPanel (Mouse)	Il18r1	ENSMUST00000108044.3	chr1:40500832
BD Rhapsody™ImmuneResponseTargetedPanel (Mouse)	Il18rap	ENSMUST00000027237.11	chr1:40551704
BD Rhapsody™ImmuneResponseTargetedPanel (Mouse)	Il1a	ENSMUST00000028882.1	chr2:129299610
BD Rhapsody™ImmuneResponseTargetedPanel (Mouse)	Il1b	ENSMUST00000028881.13	chr2:129364658
BD Rhapsody™ImmuneResponseTargetedPanel (Mouse)	Il1r2	ENSMUST00000027243.12	chr1:40125225
BD Rhapsody™ImmuneResponseTargetedPanel (Mouse)	Il1rl1	ENSMUST00000097772.9	chr1:40465415
BD Rhapsody™ImmuneResponseTargetedPanel (Mouse)	Il1rn	ENSMUST00000114487.8	chr2:24350935
BD Rhapsody™ImmuneResponseTargetedPanel (Mouse)	Il2	ENSMUST00000029275.5	chr3:37120523
BD Rhapsody™ImmuneResponseTargetedPanel (Mouse)	Il21	ENSMUST00000029273.7	chr3:37222759
BD Rhapsody™ImmuneResponseTargetedPanel (Mouse)	Il22	ENSMUST00000096691.4	chr10:118210047
BD Rhapsody™ImmuneResponseTargetedPanel (Mouse)	Il23r	ENSMUST00000118364.1	chr6:67422932
BD Rhapsody™ImmuneResponseTargetedPanel (Mouse)	Il25	ENSMUST00000037863.5	chr14:54935837
BD Rhapsody™ImmuneResponseTargetedPanel (Mouse)	Il2ra	ENSMUST00000028111.5	chr2:11692178
BD Rhapsody™ImmuneResponseTargetedPanel (Mouse)	Il2rb	ENSMUST00000089398.7	chr15:78480547
BD Rhapsody™ImmuneResponseTargetedPanel (Mouse)	Il33	ENSMUST00000120388.8	chr19:29960718
BD Rhapsody™ImmuneResponseTargetedPanel (Mouse)	Il3ra	ENSMUST00000090591.2	chr14:14355493
BD Rhapsody™ImmuneResponseTargetedPanel (Mouse)	Il4	ENSMUST00000000889.6	chr11:53612460
BD Rhapsody™ImmuneResponseTargetedPanel (Mouse)	Il4ra	ENSMUST00000033004.7	chr7:125577966
BD Rhapsody™ImmuneResponseTargetedPanel (Mouse)	Il5	ENSMUST00000048605.2	chr11:53725106
BD Rhapsody™ImmuneResponseTargetedPanel (Mouse)	Il6	ENSMUST00000199183.4	chr5:30019981
BD Rhapsody™ImmuneResponseTargetedPanel (Mouse)	Il6ra	ENSMUST00000197679.4	chr3:89867504
BD Rhapsody™ImmuneResponseTargetedPanel (Mouse)	Il7r	ENSMUST00000003981.4	chr15:9506158
BD Rhapsody™ImmuneResponseTargetedPanel (Mouse)	Il9	ENSMUST00000022019.3	chr13:56479277
BD Rhapsody™ImmuneResponseTargetedPanel (Mouse)	Irak1	ENSMUST00000114352.7	chrX:74014289
BD Rhapsody™ImmuneResponseTargetedPanel (Mouse)	Irf3	ENSMUST00000209066.1	chr7:45002390
BD Rhapsody™ImmuneResponseTargetedPanel (Mouse)	Irf4	ENSMUST00000021784.8	chr13:30764702
BD Rhapsody™ImmuneResponseTargetedPanel (Mouse)	Irf7	ENSMUST00000106023.7	chr7:141263182
BD Rhapsody™ImmuneResponseTargetedPanel (Mouse)	Irf8	ENSMUST00000047737.9	chr8:120756694
BD Rhapsody™ImmuneResponseTargetedPanel (Mouse)	Itga4	ENSMUST00000099972.4	chr2:79333123
BD Rhapsody™ImmuneResponseTargetedPanel (Mouse)	Itgae	ENSMUST00000006101.3	chr11:73147351
BD Rhapsody™ImmuneResponseTargetedPanel (Mouse)	Itgam	ENSMUST00000106242.9	chr7:128118491
BD Rhapsody™ImmuneResponseTargetedPanel (Mouse)	Itgax	ENSMUST00000033053.7	chr7:128150657
BD Rhapsody™ImmuneResponseTargetedPanel (Mouse)	Itgb2	ENSMUST00000000299.13	chr10:77565491
BD Rhapsody™ImmuneResponseTargetedPanel (Mouse)	Itk	ENSMUST00000020664.12	chr11:46325149
BD Rhapsody™ImmuneResponseTargetedPanel (Mouse)	Jak2	ENSMUST00000065796.9	chr19:29313064
BD Rhapsody™ImmuneResponseTargetedPanel (Mouse)	Jchain	ENSMUST00000087033.5	chr5:88520598
BD Rhapsody™ImmuneResponseTargetedPanel (Mouse)	Jun	ENSMUST00000107094.1	chr4:95049040
BD Rhapsody™ImmuneResponseTargetedPanel (Mouse)	Junb	ENSMUST00000064922.6	chr8:84976909
BD Rhapsody™ImmuneResponseTargetedPanel (Mouse)	Kcne3	ENSMUST00000208260.1	chr7:100184734
BD Rhapsody™ImmuneResponseTargetedPanel (Mouse)	Kdelr1	ENSMUST00000002855.13	chr7:45883611
BD Rhapsody™ImmuneResponseTargetedPanel (Mouse)	Kit	ENSMUST00000005815.6	chr5:75656694
BD Rhapsody™ImmuneResponseTargetedPanel (Mouse)	Klra1	ENSMUST00000032288.5	chr6:130363915
BD Rhapsody™ImmuneResponseTargetedPanel (Mouse)	Klra17	ENSMUST00000122219.1	chr6:129831157
BD Rhapsody™ImmuneResponseTargetedPanel (Mouse)	Klra21	NM_053151.1	Reference_end
BD Rhapsody™ImmuneResponseTargetedPanel (Mouse)	Klra3	ENSMUST00000111998.8	chr6:130323289
BD Rhapsody™ImmuneResponseTargetedPanel (Mouse)	Klra5	ENSMUST00000118060.7	chr6:129898996
BD Rhapsody™ImmuneResponseTargetedPanel (Mouse)	Klra6	ENSMUST00000074056.2	chr6:130013033
BD Rhapsody™ImmuneResponseTargetedPanel (Mouse)	Klra7	ENSMUST00000049304.13	chr6:130218604
BD Rhapsody™ImmuneResponseTargetedPanel (Mouse)	Klrb1	ENSMUST00000112110.3	chr6:128706442
BD Rhapsody™ImmuneResponseTargetedPanel (Mouse)	Klrc1	ENSMUST00000032270.12	chr6:129666015
BD Rhapsody™ImmuneResponseTargetedPanel (Mouse)	Klrc3	ENSMUST00000071149.6	chr6:129639085
BD Rhapsody™ImmuneResponseTargetedPanel (Mouse)	Klrg1	ENSMUST00000032207.8	chr6:122270596
BD Rhapsody™ImmuneResponseTargetedPanel (Mouse)	Klrk1	ENSMUST00000168919.7	chr6:129612408
BD Rhapsody™ImmuneResponseTargetedPanel (Mouse)	Lag3	ENSMUST00000032217.1	chr6:124904363
BD Rhapsody™ImmuneResponseTargetedPanel (Mouse)	Lamp1	ENSMUST00000033824.7	chr8:13175330
BD Rhapsody™ImmuneResponseTargetedPanel (Mouse)	Lamp3	ENSMUST00000081880.5	chr16:19653512
BD Rhapsody™ImmuneResponseTargetedPanel (Mouse)	Lap3	ENSMUST00000046122.10	chr5:45512159
BD Rhapsody™ImmuneResponseTargetedPanel (Mouse)	Lat	ENSMUST00000032997.7	chr7:126363826
BD Rhapsody™ImmuneResponseTargetedPanel (Mouse)	Lat2	ENSMUST00000200998.3	chr5:134600342
BD Rhapsody™ImmuneResponseTargetedPanel (Mouse)	Lck	ENSMUST00000102596.7	chr4:129548355
BD Rhapsody™ImmuneResponseTargetedPanel (Mouse)	Lef1	ENSMUST00000029611.13	chr3:131224204
BD Rhapsody™ImmuneResponseTargetedPanel (Mouse)	Lgals1	ENSMUST00000089377.5	chr15:78930196
BD Rhapsody™ImmuneResponseTargetedPanel (Mouse)	Lgals3	ENSMUST00000142734.7	chr14:47385799
BD Rhapsody™ImmuneResponseTargetedPanel (Mouse)	Lgals9	ENSMUST00000108269.9	chr11:78963005
BD Rhapsody™ImmuneResponseTargetedPanel (Mouse)	Lilrb4a	ENSMUST00000078778.3	chr10:51496601
BD Rhapsody™ImmuneResponseTargetedPanel (Mouse)	Lipa	ENSMUST00000178114.1	chr19:34492315
BD Rhapsody™ImmuneResponseTargetedPanel (Mouse)	Lmna	ENSMUST00000029699.12	chr3:88481148
BD Rhapsody™ImmuneResponseTargetedPanel (Mouse)	Lrrc32	ENSMUST00000205956.1	chr7:98501826
BD Rhapsody™ImmuneResponseTargetedPanel (Mouse)	Lta	ENSMUST00000025266.5	chr17:35203162
BD Rhapsody™ImmuneResponseTargetedPanel (Mouse)	Ltb	ENSMUST00000025262.5	chr17:35196260
BD Rhapsody™ImmuneResponseTargetedPanel (Mouse)	Ly86	ENSMUST00000021860.5	chr13:37419031
BD Rhapsody™ImmuneResponseTargetedPanel (Mouse)	Ly96	ENSMUST00000026881.10	chr1:16709604
BD Rhapsody™ImmuneResponseTargetedPanel (Mouse)	Lyn	ENSMUST00000103010.3	chr4:3791077
BD Rhapsody™ImmuneResponseTargetedPanel (Mouse)	Lyz2	ENSMUST00000092163.7	chr10:117277391
BD Rhapsody™ImmuneResponseTargetedPanel (Mouse)	Maf	ENSMUST00000109104.1	chr8:115701435
BD Rhapsody™ImmuneResponseTargetedPanel (Mouse)	Mapk1	ENSMUST00000069107.13	chr16:17045126
BD Rhapsody™ImmuneResponseTargetedPanel (Mouse)	Mapk8	ENSMUST00000111945.8	chr14:33380791
BD Rhapsody™ImmuneResponseTargetedPanel (Mouse)	Mbp	ENSMUST00000091789.10	chr18:82558686
BD Rhapsody™ImmuneResponseTargetedPanel (Mouse)	Mcm2	ENSMUST00000058011.7	chr6:88883473
BD Rhapsody™ImmuneResponseTargetedPanel (Mouse)	Mcm4	ENSMUST00000023353.3	chr16:15624112
BD Rhapsody™ImmuneResponseTargetedPanel (Mouse)	Mgst1	ENSMUST00000008684.10	chr6:138156734
BD Rhapsody™ImmuneResponseTargetedPanel (Mouse)	Mki67	ENSMUST00000033310.8	chr7:135689783
BD Rhapsody™ImmuneResponseTargetedPanel (Mouse)	Mmp12	ENSMUST00000005950.11	chr9:7358683
BD Rhapsody™ImmuneResponseTargetedPanel (Mouse)	Mmp9	ENSMUST00000017881.2	chr2:164955836
BD Rhapsody™ImmuneResponseTargetedPanel (Mouse)	Ms4a1	ENSMUST00000169159.2	chr19:11250601
BD Rhapsody™ImmuneResponseTargetedPanel (Mouse)	Myc	ENSMUST00000188482.6	chr15:61990253
BD Rhapsody™ImmuneResponseTargetedPanel (Mouse)	Myd88	ENSMUST00000035092.6	chr9:119335938
BD Rhapsody™ImmuneResponseTargetedPanel (Mouse)	Mzb1	ENSMUST00000025211.4	chr18:35647322
BD Rhapsody™ImmuneResponseTargetedPanel (Mouse)	Ncam1	ENSMUST00000194252.5	chr9:49502136
BD Rhapsody™ImmuneResponseTargetedPanel (Mouse)	Nfkb1	ENSMUST00000029812.13	chr3:135584888
BD Rhapsody™ImmuneResponseTargetedPanel (Mouse)	Nfkb2	ENSMUST00000111881.2	chr19:46312014
BD Rhapsody™ImmuneResponseTargetedPanel (Mouse)	Nkg7	ENSMUST00000070518.3	chr7:43438249
BD Rhapsody™ImmuneResponseTargetedPanel (Mouse)	Nlrp3	ENSMUST00000101148.8	chr11:59566956
BD Rhapsody™ImmuneResponseTargetedPanel (Mouse)	Nod1	ENSMUST00000168172.3	chr6:54923948
BD Rhapsody™ImmuneResponseTargetedPanel (Mouse)	Nod2	ENSMUST00000118370.7	chr8:88688479
BD Rhapsody™ImmuneResponseTargetedPanel (Mouse)	Nrp1	ENSMUST00000026917.9	chr8:128503363
BD Rhapsody™ImmuneResponseTargetedPanel (Mouse)	Nt5e	ENSMUST00000034992.7	chr9:88372085
BD Rhapsody™ImmuneResponseTargetedPanel (Mouse)	Oas2	ENSMUST00000053909.12	chr5:120730332
BD Rhapsody™ImmuneResponseTargetedPanel (Mouse)	Pask	ENSMUST00000027493.3	chr1:93309837
BD Rhapsody™ImmuneResponseTargetedPanel (Mouse)	Pax5	ENSMUST00000014174.13	chr4:44524756
BD Rhapsody™ImmuneResponseTargetedPanel (Mouse)	Pcna	ENSMUST00000028817.6	chr2:132249161
BD Rhapsody™ImmuneResponseTargetedPanel (Mouse)	Pdcd1	ENSMUST00000027507.7	chr1:94038307
BD Rhapsody™ImmuneResponseTargetedPanel (Mouse)	Pdia4	ENSMUST00000077290.8	chr6:47796143
BD Rhapsody™ImmuneResponseTargetedPanel (Mouse)	Pik3ip1	ENSMUST00000045153.10	chr11:3342971
BD Rhapsody™ImmuneResponseTargetedPanel (Mouse)	Pou2af1	ENSMUST00000034554.7	chr9:51240079
BD Rhapsody™ImmuneResponseTargetedPanel (Mouse)	Prdm1	ENSMUST00000039174.10	chr10:44437171
BD Rhapsody™ImmuneResponseTargetedPanel (Mouse)	Prf1	ENSMUST00000035419.5	chr10:61304263
BD Rhapsody™ImmuneResponseTargetedPanel (Mouse)	Psen1	ENSMUST00000101225.1	chr12:83735095
BD Rhapsody™ImmuneResponseTargetedPanel (Mouse)	Ptprc	ENSMUST00000183301.7	chr1:138063419
BD Rhapsody™ImmuneResponseTargetedPanel (Mouse)	Qpct	ENSMUST00000040789.4	chr17:79090160
BD Rhapsody™ImmuneResponseTargetedPanel (Mouse)	Rgs1	NM_015811.2	chr1:144244669
BD Rhapsody™ImmuneResponseTargetedPanel (Mouse)	Rora	ENSMUST00000034766.13	chr9:69388246
BD Rhapsody™ImmuneResponseTargetedPanel (Mouse)	Rorc	ENSMUST00000029795.9	chr3:94397840
BD Rhapsody™ImmuneResponseTargetedPanel (Mouse)	Rpn2	ENSMUST00000116380.8	chr2:157326057
BD Rhapsody™ImmuneResponseTargetedPanel (Mouse)	Runx3	ENSMUST00000056977.13	chr4:135177979
BD Rhapsody™ImmuneResponseTargetedPanel (Mouse)	S100a10	ENSMUST00000045756.13	chr3:93564637
BD Rhapsody™ImmuneResponseTargetedPanel (Mouse)	S100a8	ENSMUST00000069927.9	chr3:90669983
BD Rhapsody™ImmuneResponseTargetedPanel (Mouse)	S100a9	ENSMUST00000117167.1	chr3:90692631
BD Rhapsody™ImmuneResponseTargetedPanel (Mouse)	Sell	ENSMUST00000192047.5	chr1:164080672
BD Rhapsody™ImmuneResponseTargetedPanel (Mouse)	Selplg	ENSMUST00000100874.5	chr5:113818550
BD Rhapsody™ImmuneResponseTargetedPanel (Mouse)	Slamf1	ENSMUST00000015460.4	chr1:171800583
BD Rhapsody™ImmuneResponseTargetedPanel (Mouse)	Slc11a1	ENSMUST00000027368.5	chr1:74386062
BD Rhapsody™ImmuneResponseTargetedPanel (Mouse)	Slc25a37	ENSMUST00000037064.4	chr14:69241880
BD Rhapsody™ImmuneResponseTargetedPanel (Mouse)	Slc7a7	ENSMUST00000197440.4	chr14:54369477
BD Rhapsody™ImmuneResponseTargetedPanel (Mouse)	Socs1	ENSMUST00000038099.4	chr16:10783833
BD Rhapsody™ImmuneResponseTargetedPanel (Mouse)	Spp1	ENSMUST00000112748.7	chr5:104441047
BD Rhapsody™ImmuneResponseTargetedPanel (Mouse)	Stat1	ENSMUST00000070968.13	chr1:52160037
BD Rhapsody™ImmuneResponseTargetedPanel (Mouse)	Stat3	ENSMUST00000103114.7	chr11:100886814
BD Rhapsody™ImmuneResponseTargetedPanel (Mouse)	Stat4	ENSMUST00000027277.6	chr1:52107187
BD Rhapsody™ImmuneResponseTargetedPanel (Mouse)	Stat5a	ENSMUST00000107356.7	chr11:100885161
BD Rhapsody™ImmuneResponseTargetedPanel (Mouse)	Stat6	ENSMUST00000092074.11	chr10:127660727
BD Rhapsody™ImmuneResponseTargetedPanel (Mouse)	Tbx21	ENSMUST00000001484.2	chr11:97098070
BD Rhapsody™ImmuneResponseTargetedPanel (Mouse)	Tcf4	ENSMUST00000114985.9	chr18:69687925
BD Rhapsody™ImmuneResponseTargetedPanel (Mouse)	Tcf7	ENSMUST00000086844.9	chr11:52252371
BD Rhapsody™ImmuneResponseTargetedPanel (Mouse)	Tfrc	ENSMUST00000023486.14	chr16:32632790
BD Rhapsody™ImmuneResponseTargetedPanel (Mouse)	Tgfb1	ENSMUST00000002678.9	chr7:25705077
BD Rhapsody™ImmuneResponseTargetedPanel (Mouse)	Tgfb3	ENSMUST00000003687.6	chr12:86056845
BD Rhapsody™ImmuneResponseTargetedPanel (Mouse)	Thbd	ENSMUST00000099270.4	chr2:148404508
BD Rhapsody™ImmuneResponseTargetedPanel (Mouse)	Thbs1	ENSMUST00000039559.8	chr2:118127129
BD Rhapsody™ImmuneResponseTargetedPanel (Mouse)	Thy1	ENSMUST00000114840.1	chr9:44048579
BD Rhapsody™ImmuneResponseTargetedPanel (Mouse)	Ticam1	ENSMUST00000058136.8	chr17:56269461
BD Rhapsody™ImmuneResponseTargetedPanel (Mouse)	Tigit	BD_custom	chr16:43648113
BD Rhapsody™ImmuneResponseTargetedPanel (Mouse)	Tigit	ENSMUST00000096065.4	chr16:43648861
BD Rhapsody™ImmuneResponseTargetedPanel (Mouse)	Tlr1	ENSMUST00000059349.5	chr5:64924681
BD Rhapsody™ImmuneResponseTargetedPanel (Mouse)	Tlr2	ENSMUST00000029623.10	chr3:83836271
BD Rhapsody™ImmuneResponseTargetedPanel (Mouse)	Tlr3	ENSMUST00000209772.1	chr8:45395873
BD Rhapsody™ImmuneResponseTargetedPanel (Mouse)	Tlr4	ENSMUST00000048096.11	chr4:66841908
BD Rhapsody™ImmuneResponseTargetedPanel (Mouse)	Tlr7	ENSMUST00000112161.7	chrX:167304930
BD Rhapsody™ImmuneResponseTargetedPanel (Mouse)	Tlr8	ENSMUST00000112170.1	chrX:167242696
BD Rhapsody™ImmuneResponseTargetedPanel (Mouse)	Tlr9	ENSMUST00000062241.10	chr9:106226883
BD Rhapsody™ImmuneResponseTargetedPanel (Mouse)	Tmem173	ENSMUST00000115728.3	chr18:35734023
BD Rhapsody™ImmuneResponseTargetedPanel (Mouse)	Tmem97	ENSMUST00000103242.4	chr11:78541827
BD Rhapsody™ImmuneResponseTargetedPanel (Mouse)	Tnf	ENSMUST00000025263.14	chr17:35199380
BD Rhapsody™ImmuneResponseTargetedPanel (Mouse)	Tnfrsf13b	ENSMUST00000010286.7	chr11:61149367
BD Rhapsody™ImmuneResponseTargetedPanel (Mouse)	Tnfrsf13c	ENSMUST00000089161.8	chr15:82221832
BD Rhapsody™ImmuneResponseTargetedPanel (Mouse)	Tnfrsf17	ENSMUST00000023140.5	chr16:11320074
BD Rhapsody™ImmuneResponseTargetedPanel (Mouse)	Tnfrsf18	ENSMUST00000103173.9	chr4:156028891
BD Rhapsody™ImmuneResponseTargetedPanel (Mouse)	Tnfrsf1b	ENSMUST00000030336.10	chr4:145213472
BD Rhapsody™ImmuneResponseTargetedPanel (Mouse)	Tnfrsf25	ENSMUST00000035275.7	chr4:152120101
BD Rhapsody™ImmuneResponseTargetedPanel (Mouse)	Tnfrsf4	ENSMUST00000030952.5	chr4:156016597
BD Rhapsody™ImmuneResponseTargetedPanel (Mouse)	Tnfrsf8	ENSMUST00000030339.12	chr4:145267139
BD Rhapsody™ImmuneResponseTargetedPanel (Mouse)	Tnfrsf9	ENSMUST00000030808.9	chr4:150946099
BD Rhapsody™ImmuneResponseTargetedPanel (Mouse)	Tnfsf10	ENSMUST00000046383.11	chr3:27339644
BD Rhapsody™ImmuneResponseTargetedPanel (Mouse)	Tnfsf13	ENSMUST00000018896.13	chr11:69683047
BD Rhapsody™ImmuneResponseTargetedPanel (Mouse)	Tnfsf13b	ENSMUST00000207792.1	chr8:10035996
BD Rhapsody™ImmuneResponseTargetedPanel (Mouse)	Tnfsf14	ENSMUST00000005976.6	chr17:57189471
BD Rhapsody™ImmuneResponseTargetedPanel (Mouse)	Tnfsf8	ENSMUST00000030047.2	chr4:63831308
BD Rhapsody™ImmuneResponseTargetedPanel (Mouse)	Top2a	ENSMUST00000068031.7	chr11:98992946
BD Rhapsody™ImmuneResponseTargetedPanel (Mouse)	Trac	ENSMUST00000198398.4	chr14:54224185
BD Rhapsody™ImmuneResponseTargetedPanel (Mouse)	Traf6	ENSMUST00000004949.7	chr2:101701537
BD Rhapsody™ImmuneResponseTargetedPanel (Mouse)	Trat1	ENSMUST00000170861.1	chr16:48734690
BD Rhapsody™ImmuneResponseTargetedPanel (Mouse)	Trbc1	ENSMUST00000192856.5	chr6:41539879
BD Rhapsody™ImmuneResponseTargetedPanel (Mouse)	Trbc2	ENSMUST00000103299.2	chr6:41548352
BD Rhapsody™ImmuneResponseTargetedPanel (Mouse)	Trdc	ENSMUST00000196323.1	chr14:54146106
BD Rhapsody™ImmuneResponseTargetedPanel (Mouse)	Trem1	ENSMUST00000048782.6	chr17:48246915
BD Rhapsody™ImmuneResponseTargetedPanel (Mouse)	Trem2	ENSMUST00000024791.14	chr17:48352270
BD Rhapsody™ImmuneResponseTargetedPanel (Mouse)	Trib2	ENSMUST00000020922.7	chr12:15791724
BD Rhapsody™ImmuneResponseTargetedPanel (Mouse)	Tspan32	ENSMUST00000009396.12	chr7:143019486
BD Rhapsody™ImmuneResponseTargetedPanel (Mouse)	Txk	ENSMUST00000198464.2	chr5:72695975
BD Rhapsody™ImmuneResponseTargetedPanel (Mouse)	Tyk2	ENSMUST00000001036.10	chr9:21104073
BD Rhapsody™ImmuneResponseTargetedPanel (Mouse)	Tyms	ENSMUST00000026846.10	chr5:30060996
BD Rhapsody™ImmuneResponseTargetedPanel (Mouse)	Ube2c	ENSMUST00000088248.12	chr2:164772907
BD Rhapsody™ImmuneResponseTargetedPanel (Mouse)	Vegfa	ENSMUST00000167860.7	chr17:46017261
BD Rhapsody™ImmuneResponseTargetedPanel (Mouse)	Vpreb3	ENSMUST00000000926.2	chr10:75949648
BD Rhapsody™ImmuneResponseTargetedPanel (Mouse)	Vps28	NM_025842.4	chr15:76622108
BD Rhapsody™ImmuneResponseTargetedPanel (Mouse)	Xbp1	ENSMUST00000063084.15	chr11:5525891
BD Rhapsody™ImmuneResponseTargetedPanel (Mouse)	Xcl1	ENSMUST00000027860.7	chr1:164931649
BD Rhapsody™ImmuneResponseTargetedPanel (Mouse)	Ybx3	ENSMUST00000032309.12	chr6:131364950
BD Rhapsody™ImmuneResponseTargetedPanel (Mouse)	Zap70	ENSMUST00000027291.6	chr1:36782816
BD Rhapsody™ImmuneResponseTargetedPanel (Mouse)	Zbtb16	ENSMUST00000093852.3	chr9:48654311
Custom	Aicda	ENSMUST00000043301.14	-
Custom	Arid3a	ENSMUST00000019708.12	-
Custom	Atg5	ENSMUST00000039286.5	-
Custom	Bank1	ENSMUST00000041577.13	-
Custom	Bbc3	ENSMUST00000002152.13	-
Custom	Bcl2l11	ENSMUST00000110341.9	-
Custom	Bhlhe40	ENSMUST00000032194.11	-
Custom	Bhlhe41	ENSMUST00000032386.11	-
Custom	Btk	ENSMUST00000033617.13	-
Custom	Ccnd3	ENSMUST00000171031.8	-
Custom	CD80	ENSMUST00000231716.2	-
Custom	CD81	ENSMUST00000037941.10	-
Custom	Cdkn1a	ENSMUST00000233296.2	-
Custom	Chd3	ENSMUST00000108661.8	-
Custom	Chd7	ENSMUST00000051558.10	-
Custom	Chop	ENSMUST00000026475.15	-
Custom	Cic	ENSMUST00000169266.8	-
Custom	Dkc1	ENSMUST00000033776.15	-
Custom	Dntt	ENSMUST00000051806.12	-
Custom	Ebi3	ENSMUST00000003274.8	-
Custom	Eif2ak2	ENSMUST00000024884.5	-
Custom	Eno1	ENSMUST00000080926.13	-
Custom	Fbl	ENSMUST00000042405.8	-
Custom	Fbxl12	ENSMUST00000151861.9	-
Custom	Fkbp11	ENSMUST00000003445.8	-
Custom	Gar1	ENSMUST00000029643.15	-
Custom	Glut1	ENSMUST00000030398.10	-
Custom	H19	ENSMUST00000136359.8	-
Custom	Havcr1	ENSMUST00000047568.5	-
Custom	Hk2	ENSMUST00000000642.11	-
Custom	Hmga2	ENSMUST00000159699.2	-
Custom	Igf1r	ENSMUST00000005671.10	-
Custom	Igf2bp3	ENSMUST00000031838.9	-
Custom	Iglc1	ENSMUST00000200568.2	-
Custom	Iglc2	ENSMUST00000198182.2	-
Custom	Igll1	ENSMUST00000100136.4	-
Custom	IL27	ENSMUST00000058429.6	-
Custom	Itga6	ENSMUST00000238991.2	-
Custom	Itgb1	ENSMUST00000090006.12	-
Custom	Itgb7	ENSMUST00000001327.11	-
Custom	Ldha	ENSMUST00000209984.2	-
Custom	Lin28b	ENSMUST00000079390.7	-
Custom	Mcl1	ENSMUST00000037947.15	-
Custom	Noxa	ENSMUST00000025399.9	-
Custom	Nr4a1	ENSMUST00000228985.2	-
Custom	Pdcd1lg2	ENSMUST00000235164.2	-
Custom	Pdk1	ENSMUST00000006669.6	-
Custom	Pfkm	ENSMUST00000051226.8	-
Custom	Pik3cd	ENSMUST00000105690.9	-
Custom	Pten	ENSMUST00000013807.8	-
Custom	Pus4	ENSMUST00000026073.14	-
Custom	Pus7	ENSMUST00000148618.8	-
Custom	Rag1	ENSMUST00000078494.6	-
Custom	Rag2	ENSMUST00000044031.4	-
Custom	Rpl36	ENSMUST00000080492.7	-
Custom	Rps9	ENSMUST00000108625.8	-
Custom	Siglecg	ENSMUST00000005592.7	-
Custom	Slc7a5	ENSMUST00000045557.10	-
Custom	Spn	ENSMUST00000049931.6	-
Custom	Sry	ENSMUST00000091178.2	-
Custom	Syk	ENSMUST00000120135.8	-
Custom	Tcf3	ENSMUST00000105342.8	-
Custom	tdTomato	-	-
Custom	Tp53	ENSMUST00000108658.10	-
Custom	Ulk2	ENSMUST00000004920.4	-
Custom	VpreB1	ENSMUST00000075017.5	-

### Sheet: Suppl Table 3
Supplementary Table 3. Differentially expressed genes in CD25+ vs CD25– pre-BREC in Auer et al. 2025 Leukemia
	p_val	avg_log2FC	pct.1	pct.2	p_val_adj
Il2ra	1.13101e-26	1.73404	0.475	0.186	3.51211e-22
Fam129c	1.95808e-11	0.450585	0.878	0.804	6.08043e-07
Vim	7.37118e-10	-0.570115	0.591	0.73	2.28897e-05
Malat1	2.14681e-09	0.271065	1	1	6.66648e-05
Rsph1	1.35338e-08	-1.07763	0.086	0.193	0.000420264
H2-Eb1	3.414e-08	-1.08252	0.122	0.236	0.00106015
Dnajc7	5.14833e-08	0.22749	0.999	0.995	0.00159871
H2-Aa	8.45661e-08	-0.683422	0.221	0.36	0.00262603
H2-Ab1	8.60106e-08	-0.891513	0.223	0.356	0.00267089
Lockd	1.19145e-07	-1.63874	0.061	0.146	0.00369982
Hist1h2bc	2.00742e-07	-1.30493	0.16	0.274	0.00623365
Knstrn	2.33841e-07	-1.77375	0.027	0.091	0.00726145
Stmn1	2.97924e-07	-0.773499	0.33	0.461	0.00925144
Atp1b1	4.0007e-07	0.291789	0.969	0.945	0.0124234
Ppia	4.85345e-07	-0.31651	0.995	0.995	0.0150714
Rsph9	7.17735e-07	-0.950474	0.126	0.232	0.0222878
Cfl1	8.29232e-07	-0.209835	0.976	0.983	0.0257502
Crip1	8.99678e-07	-0.497561	0.583	0.702	0.0279377
Ly6d	9.68708e-07	0.357125	0.948	0.933	0.0300813
Lgals1	1.1108e-06	-0.687707	0.231	0.36	0.0344937
Tomm5	1.18824e-06	-0.542639	0.332	0.477	0.0368983
Iglc3	1.37149e-06	0.376628	0.623	0.473	0.042589
Atp5b	1.37877e-06	-0.283768	0.835	0.895	0.042815
Rbm3	1.55078e-06	-0.349447	0.839	0.907	0.0481564
Cox6a1	2.29088e-06	-0.336584	0.672	0.766	0.0711388
1500015A07Rik	2.76734e-06	-1.66394	0.027	0.084	0.0859341
1700097N02Rik	3.46373e-06	-0.980889	0.08	0.165	0.107559
Vpreb3	4.60343e-06	0.154648	1	1	0.14295
Tia1	4.76402e-06	-0.445657	0.395	0.542	0.147937
Slfn2	4.91481e-06	0.431001	0.512	0.363	0.15262
Cdkn3	5.06781e-06	-1.44036	0.028	0.084	0.157371
Rplp2	6.30932e-06	-0.155423	0.991	0.988	0.195923
Cox5b	6.7241e-06	-0.285945	0.783	0.881	0.208804
Dbi	1.00892e-05	-0.603795	0.283	0.411	0.3133
H2-Q6	1.10285e-05	0.505002	0.595	0.489	0.342468
Tspo	1.23699e-05	-0.400935	0.51	0.64	0.384122
Snrpa	1.24974e-05	-0.604477	0.308	0.425	0.388082
Cd52	1.33817e-05	0.417857	0.728	0.644	0.415542
Myl4	1.39999e-05	-0.43163	0.549	0.656	0.434739
Arl5c	1.5018e-05	0.22326	0.981	0.983	0.466354
Hmgn2	1.76818e-05	-1.13298	0.414	0.504	0.549073
Cks1b	1.80095e-05	-1.04798	0.058	0.126	0.559249
Arhgdib	2.1245e-05	-0.221052	0.93	0.964	0.659721
Nucks1	2.2782e-05	-0.778213	0.123	0.212	0.707448
Cenpe	2.48244e-05	-1.00581	0.04	0.098	0.770872
Mrpl54	2.51924e-05	-0.510378	0.321	0.449	0.7823
Ly6e	3.43627e-05	0.211531	0.989	0.986	1
Cd74	3.65864e-05	-0.36615	0.714	0.797	1
Hmgb2	4.24767e-05	-1.03295	0.673	0.733	1
Rpl7a	4.37471e-05	-0.156912	0.977	0.979	1
Ppp1ca	4.59029e-05	-0.235756	0.859	0.909	1
Tubb5	4.9741e-05	-0.378583	0.687	0.759	1
Lsp1	6.32117e-05	0.304209	0.855	0.826	1
Cd79a	6.43549e-05	0.1382	1	1	1
Ifi27l2a	6.51567e-05	-0.580802	0.489	0.597	1
Ikzf3	7.04524e-05	0.28014	0.709	0.63	1
Ndufa4	7.53958e-05	-0.274249	0.693	0.792	1
Tmsb4x	8.47028e-05	-0.171839	1	0.998	1
Cox6c	8.51653e-05	-0.258387	0.815	0.835	1
Ccnb2	9.45504e-05	-1.4912	0.058	0.117	1
Txn1	9.80751e-05	-0.419828	0.444	0.563	1
Hk1os	0.000101847	-3.91417	0.001	0.019	1
H2-K1	0.000105817	0.218215	0.956	0.957	1
Pim2	0.000115886	0.689741	0.33	0.241	1
Cd19	0.00011996	0.249122	0.83	0.821	1
Btg1	0.000123303	0.246874	0.864	0.835	1
Id3	0.000123548	-0.385536	0.25	0.363	1
Plac8	0.000124529	-0.377516	0.332	0.444	1
Cd24a	0.000137858	-0.204852	0.966	0.979	1
Ptma	0.00014507	-0.170396	1	1	1
H2afz	0.000149918	-0.552124	0.83	0.869	1
Dap	0.000150977	-0.61085	0.19	0.279	1
Atp5j2	0.000151261	-0.242096	0.782	0.838	1
Sfr1	0.000162534	-0.409251	0.343	0.463	1
Psma6	0.000164353	-0.352611	0.467	0.582	1
Rpl11	0.000166668	-0.12099	0.998	1	1
Lsm5	0.000168324	-0.540727	0.277	0.372	1
Knl1	0.000171978	-1.29611	0.035	0.084	1
Gm30211	0.000179755	-0.237412	0.623	0.761	1
Cerk	0.000183619	0.427537	0.563	0.494	1
Tspoap1	0.000187014	-2.00199	0.008	0.036	1
Bach2	0.000196618	0.305367	0.692	0.63	1
Rassf5	0.000202197	-0.526704	0.156	0.243	1
Sri	0.000214846	0.304229	0.669	0.582	1
Rttn	0.000218431	-2.44083	0.005	0.029	1
Igkv9-123	0.000221257	-1.1321	0.037	0.086	1
Atp5j	0.000242451	-0.314102	0.694	0.785	1
Ubl7	0.000245913	-0.439526	0.253	0.365	1
Lgals9	0.000260803	-0.247152	0.729	0.797	1
Zc3h15	0.000265792	-0.346934	0.363	0.47	1
H2afv	0.000313819	-0.458949	0.711	0.776	1
Cst3	0.000318866	-0.251867	0.734	0.828	1
Coa6	0.000342538	-0.742289	0.102	0.172	1
Gm14966	0.000342666	-1.50009	0.019	0.055	1
Rplp0	0.000359608	-0.137547	0.994	1	1
Insl6	0.000375581	-0.704543	0.133	0.21	1
Cnih1	0.000380198	-0.740826	0.122	0.196	1
Sema4b	0.000384583	0.527943	0.348	0.253	1
Ndufv3	0.000385577	-0.371819	0.281	0.389	1
Pcif1	0.000390395	-0.353389	0.22	0.32	1
S100a10	0.000411434	-0.258316	0.794	0.859	1
Cep55	0.000432402	-1.51935	0.014	0.045	1
Mrpl19	0.00044326	-0.631693	0.085	0.153	1
Anapc5	0.000461526	-0.387576	0.31	0.427	1
Coro1a	0.000463533	-0.178533	0.937	0.955	1
Pdss1	0.000468156	-1.38617	0.021	0.057	1
Plp2	0.000470288	-0.579135	0.145	0.224	1
Cept1	0.000505598	-0.908523	0.057	0.11	1
Erh	0.000506246	-0.262246	0.66	0.761	1
Igkv9-124	0.000526697	0.478905	0.062	0.117	1
Hmgb1	0.000571433	-0.318203	0.974	0.974	1
Ywhaq	0.000584786	-0.263025	0.543	0.656	1
Atp5h	0.000610561	-0.227585	0.776	0.84	1
Oaz1	0.000621226	-0.109494	0.999	0.998	1
Mgme1	0.000636029	-2.33892	0.004	0.024	1
A930015D03Rik	0.000638424	-1.49719	0.012	0.041	1
Rpl39	0.000650905	-0.123675	0.995	0.995	1
Anp32e	0.000675233	-0.466467	0.387	0.506	1
Eif4e2	0.000701869	-0.410577	0.233	0.334	1
Dok3	0.000717119	0.20501	0.891	0.876	1
Ube2c	0.000732403	-0.674697	0.089	0.153	1
Med31	0.00074341	-0.506537	0.141	0.22	1
Ndufa1	0.000751632	-0.301945	0.44	0.542	1
Nudt9	0.000799318	-0.85119	0.056	0.107	1
Rangrf	0.000808573	-1.47743	0.015	0.045	1
Lrmp	0.000833949	0.247731	0.84	0.833	1
Vapa	0.000857214	0.337243	0.557	0.518	1
Cd72	0.000868599	0.265457	0.844	0.859	1
Mbd1	0.000877625	-0.519868	0.155	0.234	1
Mtx1	0.00088655	-0.507558	0.131	0.208	1
Uhrf1	0.000891234	-0.548337	0.091	0.155	1
Spsb3	0.000926038	-0.590789	0.137	0.21	1
Fam3a	0.000929586	-0.898252	0.04	0.084	1
Ttc27	0.000936336	-1.67939	0.014	0.043	1
Ptprcap	0.000940781	-0.174255	0.939	0.969	1
Gm4737	0.00101116	-0.956078	0.044	0.088	1
Ciita	0.00103425	-2.01293	0.009	0.033	1
Racgap1	0.00104861	-1.02144	0.03	0.069	1
Jund	0.00106869	0.268238	0.782	0.768	1
Zfp235	0.00109936	-1.19124	0.024	0.06	1
Eny2	0.00113041	-0.356194	0.303	0.401	1
Cenpm	0.0011364	-0.871327	0.035	0.076	1
Ighm	0.00114972	0.167617	0.989	0.981	1
Gm15406	0.00117437	-0.910817	0.088	0.146	1
Gstp1	0.0011897	-0.382771	0.256	0.348	1
Ogt	0.0012072	0.466601	0.362	0.289	1
Gm47754	0.0012074	-3.19587	0.001	0.014	1
Lins1	0.00121308	-1.82929	0.008	0.031	1
Btg2	0.00121596	0.215816	0.946	0.926	1
Iqcb1	0.00123649	0.967287	0.118	0.062	1
Cdc20	0.00124872	-1.49136	0.028	0.064	1
Bcl2l11	0.00124949	-0.968358	0.045	0.088	1
Spp1	0.00125139	-1.88826	0.008	0.031	1
Ralgps1	0.00128728	1.4511	0.085	0.038	1
Glrx3	0.00129363	-0.341167	0.322	0.422	1
Ppp1cb	0.00131095	-0.33459	0.223	0.317	1
2310001H17Rik	0.0013144	-0.518274	0.177	0.255	1
Selenoh	0.00132296	-0.642219	0.239	0.32	1
Ndufb11	0.00132402	-0.269933	0.659	0.733	1
Gdi2	0.00135182	-0.2097	0.763	0.835	1
Tyrobp	0.00137226	0.848911	0.224	0.155	1
Srgn	0.00138243	-0.231428	0.821	0.878	1
Eipr1	0.00143302	-0.866854	0.069	0.122	1
Tmsb10	0.00146448	-0.132705	1	1	1
Uqcrq	0.00147884	-0.298845	0.597	0.704	1
Zfp703	0.00152724	-0.962112	0.034	0.074	1
Fance	0.00157326	1.21337	0.072	0.029	1
Rps2	0.00158336	-0.149384	0.978	0.983	1
Hmgb3	0.0016163	-0.66558	0.092	0.153	1
Trip13	0.00163803	-2.48303	0.002	0.017	1
Cenpa	0.00166826	-0.683439	0.297	0.377	1
Ociad1	0.00169529	-0.350646	0.387	0.492	1
Rps27	0.00170704	0.101337	1	0.998	1
Ctsc	0.00181772	-0.503365	0.149	0.222	1
Spn	0.00182431	-1.01324	0.057	0.103	1
4930426D05Rik	0.00188907	0.662379	0.228	0.155	1
Sit1	0.001925	-0.832465	0.075	0.126	1
Unc93b1	0.00196938	0.16712	0.923	0.914	1
Rpsa	0.00202828	-0.124191	0.995	0.998	1
Cryl1	0.00206796	-1.66001	0.01	0.033	1
Slamf7	0.00207793	-0.29847	0.524	0.606	1
Myl6	0.00208776	-0.145671	0.886	0.936	1
Scarb1	0.00211378	-1.33535	0.026	0.06	1
Ebf1	0.00212435	0.113303	1	1	1
Apoe	0.0021256	-5.1378	0	0.01	1
Bmp4	0.0021256	-4.6141	0	0.01	1
Slc43a3	0.00221596	-0.701969	0.061	0.11	1
Atp11b	0.00224156	-0.493444	0.108	0.172	1
Cks2	0.00224451	-0.553195	0.193	0.27	1
Cdca3	0.00228837	-0.955599	0.054	0.098	1
Ighv1-22	0.0023324	-2.59982	0.009	0.031	1
Usp5	0.00233876	-0.65658	0.09	0.146	1
Tmem163	0.00234018	0.767193	0.154	0.095	1
Ran	0.0023571	-0.279582	0.54	0.621	1
Igkc	0.00236376	-0.218105	0.677	0.759	1
Ripk3	0.00239455	-0.822214	0.055	0.1	1
4930402H24Rik	0.00248609	-0.726443	0.048	0.091	1
Lsmem1	0.00252863	-1.77651	0.009	0.031	1
Xpnpep1	0.00253929	-0.57243	0.116	0.179	1
Cyp4f18	0.00258435	0.493782	0.342	0.27	1
Elp6	0.0026414	-0.896333	0.047	0.088	1
Snrpd1	0.00265633	-0.345386	0.303	0.391	1
Sec63	0.0026622	-0.250364	0.647	0.728	1
Elf1	0.00273655	0.214027	0.771	0.766	1
Hmga1b	0.00281278	-0.524683	0.131	0.198	1
Dynlt1a	0.00285535	-0.440328	0.188	0.265	1
Rgcc	0.00289877	-0.914995	0.068	0.115	1
Nckipsd	0.00293046	1.27345	0.069	0.029	1
Mbtps1	0.00294655	-0.502574	0.108	0.172	1
Slc12a6	0.00295029	0.389185	0.431	0.36	1
Thop1	0.00296774	-0.700989	0.052	0.095	1
Atraid	0.00297185	0.847405	0.173	0.117	1
Btf3	0.00299402	-0.111552	0.954	0.962	1
Iglv1	0.00302332	0.653108	0.37	0.301	1
Tada3	0.00320013	-0.798535	0.042	0.081	1
Pgm3	0.00324998	-1.18414	0.019	0.048	1
Eif2b2	0.00331502	-0.352942	0.278	0.372	1
Serpina3g	0.00333594	2.35421	0.034	0.007	1
Rpusd4	0.00333802	-0.560539	0.123	0.184	1
Pcbd2	0.00336707	-0.541158	0.07	0.119	1
Polr2h	0.00338428	-0.527668	0.099	0.158	1
Mettl26	0.00342251	-0.592703	0.106	0.165	1
Ighv1-80	0.00342928	-2.28159	0.007	0.026	1
Pno1	0.00344284	-0.673467	0.072	0.122	1
Slc25a10	0.00345873	3.27489	0.025	0.002	1
Minos1	0.00345913	-0.270334	0.448	0.549	1
Sgsh	0.00347015	-1.9638	0.007	0.026	1
Mettl18	0.0035197	-1.22395	0.024	0.055	1
Gm10501	0.00354195	-1.48502	0.018	0.045	1
Nifk	0.00358357	-0.510943	0.092	0.148	1
Itpr1	0.00361785	-0.908704	0.05	0.091	1
Ccdc167	0.00370741	-0.745716	0.051	0.093	1
Ppp2r1a	0.00377421	-0.293852	0.421	0.535	1
Ehd4	0.00377905	0.730884	0.191	0.134	1
2010107E04Rik	0.00378801	-0.216955	0.711	0.788	1
Lsm14b	0.0038115	-1.65949	0.011	0.033	1
Psma7	0.00382769	-0.274109	0.491	0.592	1
Rai1	0.00384252	-0.562883	0.159	0.224	1
Sec61g	0.00384745	-0.218752	0.689	0.745	1
Rbm39	0.00392344	0.149855	0.971	0.974	1
Btf3l4	0.00392597	-0.303558	0.214	0.298	1
2010013B24Rik	0.00393651	-2.11135	0.006	0.024	1
Rps25	0.00397062	-0.163749	0.876	0.912	1
Arhgap17	0.00403225	0.273682	0.487	0.442	1
Dock2	0.00403394	0.465882	0.38	0.32	1
Gm15247	0.00404602	-3.66827	0.001	0.012	1
Spag6l	0.00404602	-3.39021	0.001	0.012	1
Oaf	0.00407545	-1.92149	0.006	0.024	1
Gm16341	0.00407873	-3.14416	0.001	0.012	1
Padi1	0.00407873	-3.64681	0.001	0.012	1
Phtf1os	0.00416711	-1.76867	0.006	0.024	1
Hint1	0.00420803	-0.254832	0.566	0.625	1
Gm44734	0.00421883	-1.50743	0.006	0.024	1
Ndufa12	0.00428299	-0.375751	0.35	0.432	1
Pstpip1	0.00433198	0.780967	0.081	0.038	1
Serf2	0.00437552	-0.168272	0.897	0.926	1
Gsn	0.00440336	-0.862501	0.058	0.1	1
H2-DMa	0.0046037	-0.59662	0.068	0.115	1
Wasf2	0.00462088	-0.203126	0.613	0.692	1
Melk	0.0046551	-1.92266	0.005	0.021	1
Znrd1	0.00465853	-0.324076	0.281	0.37	1
Med7	0.00467275	-0.403771	0.138	0.205	1
Hmmr	0.00467478	-1.06368	0.023	0.053	1
Mettl5	0.00468779	-0.813439	0.054	0.095	1
Rbbp8	0.00473528	-0.61902	0.081	0.131	1
Washc1	0.00474364	-0.549109	0.102	0.158	1
Cib1	0.0047706	0.237121	0.679	0.637	1
Relt	0.00477804	-1.73213	0.005	0.021	1
Aspm	0.00478383	-0.865076	0.026	0.057	1
5830432E09Rik	0.00479852	-1.57789	0.01	0.031	1
C920021L13Rik	0.00489717	-1.34128	0.01	0.031	1
Asf1a	0.00490474	0.3079	0.507	0.442	1
Etnk1	0.00499305	0.707106	0.143	0.088	1
Tmem19	0.00500946	-0.776872	0.051	0.091	1
Hnrnpc	0.0050299	-0.30665	0.399	0.496	1
Gtf2h2	0.00503698	-0.356308	0.134	0.203	1
Pde4d	0.00505462	-2.17116	0.004	0.019	1
Impact	0.00508295	-2.19849	0.004	0.019	1
Abcb1b	0.00510385	-2.79924	0.002	0.014	1
Gm10827	0.00513882	-2.35524	0.002	0.014	1
Ttll11	0.005174	-2.14176	0.002	0.014	1
Slc35e3	0.00518781	-2.86469	0.003	0.017	1
Cox18	0.00522811	-1.02588	0.02	0.048	1
Pimreg	0.00525595	-1.61109	0.004	0.019	1
Copg1	0.00530201	-0.377456	0.111	0.172	1
Vcpkmt	0.00539518	-0.654543	0.069	0.115	1
Gm15853	0.00539737	-2.04067	0.003	0.017	1
Tmem242	0.00540428	-0.370638	0.215	0.294	1
Mettl2	0.00541669	-0.581721	0.084	0.134	1
Gm15582	0.0054468	-1.73387	0.003	0.017	1
Ucp2	0.00546678	-0.148007	0.958	0.976	1
H2-Q7	0.00547934	0.384706	0.492	0.439	1
Fhit	0.0054868	0.881125	0.108	0.062	1
Tespa1	0.00554467	-0.276728	0.138	0.205	1
Ddost	0.00554621	-0.387514	0.271	0.344	1
Rps29	0.00555306	-0.115641	0.99	0.995	1
Btbd9	0.00559955	1.06996	0.093	0.05	1
Pfdn6	0.00562978	-0.296404	0.339	0.434	1
Lmnb1	0.00565693	-0.447986	0.325	0.411	1
Haus7	0.00566167	-1.3184	0.019	0.045	1
Taldo1	0.00581208	-0.21438	0.636	0.733	1
Spc24	0.00581442	-1.21387	0.019	0.045	1
Gm4707	0.00582768	-1.58879	0.009	0.029	1
Ube2n	0.00584058	-0.27111	0.369	0.458	1
Rab5a	0.00594523	-0.469291	0.134	0.193	1
Asna1	0.00598215	-0.337154	0.237	0.317	1
Spib	0.0059965	0.249278	0.862	0.864	1
Frs2	0.00602793	1.68823	0.044	0.014	1
Atpif1	0.00603949	-0.234788	0.483	0.575	1
Gm5914	0.00605664	-0.620016	0.095	0.148	1
AI480526	0.00606892	-0.788552	0.046	0.084	1
Eif3k	0.00615079	-0.135901	0.784	0.859	1
Paip2	0.00616639	-0.159455	0.819	0.874	1
Cct4	0.00628789	-0.252145	0.426	0.525	1
Rtn4ip1	0.00629521	-0.93096	0.019	0.045	1
Psrc1	0.00645326	-0.965755	0.019	0.045	1
Card19	0.00647304	0.60407	0.145	0.091	1
Mtss1	0.00648559	0.294639	0.546	0.489	1
Gtf2f1	0.00656853	-0.507672	0.139	0.198	1
Uros	0.00659921	-0.98199	0.027	0.057	1
Faap20	0.00660098	-0.543857	0.055	0.095	1
Cdc40	0.00663298	-0.34583	0.277	0.356	1
Igkv12-89	0.00668713	0.418561	0.035	0.069	1
Pfdn1	0.00671409	-0.416915	0.211	0.282	1
Ndufb8	0.0067493	-0.216121	0.514	0.604	1
Trappc2l	0.00678973	-0.365145	0.26	0.334	1
Lamtor1	0.00683878	-0.377905	0.218	0.289	1
Stt3a	0.00692218	-0.440376	0.157	0.222	1
Samm50	0.00696044	-0.340387	0.197	0.27	1
Nxt2	0.0070162	3.43962	0.022	0.002	1
Irf2	0.00703338	0.191478	0.544	0.492	1
Manf	0.00708716	-0.230512	0.301	0.384	1
Polr3c	0.00708731	-0.507552	0.162	0.227	1
Rubcn	0.00719265	0.660889	0.197	0.141	1
Srsf2	0.00720345	-0.337453	0.242	0.317	1
Zkscan1	0.00720366	-0.646544	0.068	0.112	1
Mki67	0.00720438	-0.40621	0.136	0.198	1
Stambp	0.00722427	1.01603	0.086	0.045	1
Atp5e	0.00729403	-0.149217	0.916	0.943	1
Taf3	0.00739649	-0.590538	0.102	0.153	1
Terf2ip	0.00740059	-0.497469	0.112	0.167	1
Rpl41	0.00741311	-0.142458	0.929	0.94	1
Cenpn	0.00743448	-1.22309	0.015	0.038	1
Atp5g3	0.00745972	-0.173059	0.847	0.866	1
Phlda1	0.00747787	-0.654468	0.067	0.11	1
Clint1	0.00748725	-0.339735	0.22	0.291	1
Hist1h2be	0.00752795	-0.456334	0.092	0.143	1
Fcho1	0.00754303	-0.367723	0.201	0.27	1
B930036N10Rik	0.0076654	-0.658185	0.04	0.074	1
Inpp5f	0.00770459	-0.665564	0.04	0.074	1
Thg1l	0.00773927	-0.774055	0.042	0.076	1
Gar1	0.00775945	-0.54315	0.091	0.141	1
Tmem263	0.00778559	0.713111	0.133	0.084	1
Birc5	0.00779801	-0.829757	0.07	0.112	1
Eif5	0.00780913	0.240062	0.515	0.456	1
Tcta	0.00781986	-0.647028	0.032	0.064	1
Cd84	0.0079198	-0.698114	0.076	0.122	1
Mgst3	0.00795334	-0.652719	0.073	0.117	1
Xrcc6	0.00802099	0.16684	0.82	0.807	1
Itpkb	0.00808985	-0.700439	0.042	0.076	1
Dnase1l3	0.00811998	1.53394	0.043	0.014	1
Npm3	0.00817517	-0.457435	0.144	0.203	1
Rbm17	0.00817549	-0.23911	0.421	0.508	1
Gm28727	0.00821919	-1.1861	0.023	0.05	1
Iglc2	0.0083046	0.446658	0.345	0.274	1
Tef	0.00833124	1.56471	0.039	0.012	1
Tuba1c	0.00836641	-0.406408	0.154	0.22	1
Rwdd2b	0.00842275	-0.853828	0.036	0.069	1
Elob	0.00843758	-0.242114	0.734	0.766	1
Ndufa9	0.00846477	-0.353309	0.209	0.284	1
Gm12258	0.00851727	-1.7012	0.007	0.024	1
Lyrm7	0.00852214	-1.45072	0.011	0.031	1
Dhdds	0.00852973	-0.484855	0.074	0.119	1
Crocc	0.0086128	-1.679	0.007	0.024	1
Snx1	0.00862406	-0.300485	0.303	0.389	1
Tardbp	0.00880346	-0.180479	0.257	0.346	1
Nfkb2	0.00882176	0.624775	0.185	0.129	1
Rgs2	0.00883818	0.232974	0.762	0.728	1
Galnt7	0.00886204	0.693669	0.121	0.074	1
Cd53	0.00887738	0.278199	0.53	0.482	1
Pgd	0.00887759	-0.332379	0.178	0.248	1
Tbce	0.00892859	-0.327354	0.139	0.2	1
Jtb	0.00895528	0.359305	0.312	0.248	1
Hist1h4i	0.00896949	-0.497674	0.131	0.186	1
Ikzf1	0.00902295	0.308728	0.537	0.473	1
B3glct	0.0090848	-1.26585	0.007	0.024	1
Ifi213	0.00908513	-1.21402	0.025	0.053	1
Endog	0.00910066	-1.19205	0.011	0.031	1
Sars	0.00915988	-0.519646	0.188	0.251	1
Dlgap5	0.00926007	-1.16997	0.02	0.045	1
Cutc	0.00934528	-0.650247	0.068	0.11	1
CAAA01118383.1	0.00940578	-0.531141	0.096	0.146	1
Itpa	0.00944516	-0.393516	0.156	0.22	1
Mrpl27	0.00947903	-0.466463	0.124	0.179	1
Ndufb3	0.00948826	-0.251662	0.4	0.484	1
Noa1	0.00951594	-0.776936	0.041	0.074	1
1300002E11Rik	0.00954322	-0.562637	0.077	0.122	1
Tomm40	0.00960481	-0.342746	0.195	0.263	1
Mast4	0.00965855	0.508879	0.247	0.191	1
Nudt6	0.009663	-1.05281	0.02	0.045	1
Cbfa2t3	0.00966993	0.284157	0.541	0.501	1
Hsf1	0.00971817	-0.377664	0.138	0.198	1
Tmx2	0.00977538	-0.576364	0.058	0.098	1
Trit1	0.00978716	-0.723098	0.071	0.112	1
Pop1	0.00980003	1.50084	0.055	0.024	1
Tpgs2	0.00981366	-0.63439	0.039	0.072	1
Impa2	0.00982967	-1.08403	0.014	0.036	1
Snrk	0.00985963	1.33056	0.071	0.036	1
Nme1	0.00989544	-0.679844	0.059	0.098	1
Cox7a2	0.00997766	-0.196654	0.75	0.776	1
Mapre2	0.0100145	-0.368967	0.167	0.234	1
Fam78a	0.0101176	1.00997	0.072	0.036	1
Gm17435	0.0102066	-1.80916	0.006	0.021	1
Sorbs2	0.0102304	-1.74778	0.006	0.021	1
Emc6	0.0102539	-0.289525	0.374	0.456	1
Sqstm1	0.0102694	0.226113	0.664	0.632	1
Nfkbia	0.010339	0.238385	0.84	0.828	1
Polr1c	0.0103586	-0.656751	0.071	0.112	1
Fundc2	0.0104699	-0.334214	0.259	0.334	1
Igkv17-127	0.0105104	4.56094	0.058	0.026	1
Tmem170b	0.0105442	-1.27977	0.006	0.021	1
1810058I24Rik	0.0105494	-0.262008	0.375	0.468	1
Cacnb4	0.0105687	-1.24893	0.006	0.021	1
Hook1	0.0106208	-1.48324	0.01	0.029	1
Abcc5	0.0107751	1.80768	0.029	0.007	1
Smn1	0.0107827	-0.308114	0.158	0.224	1
Gm5134	0.0107953	-1.47277	0.01	0.029	1
Ighmbp2	0.0108283	1.02896	0.062	0.029	1
Rsph3b	0.0108819	-0.658677	0.05	0.086	1
Ppih	0.0108826	-0.533268	0.125	0.177	1
Tceal9	0.0109415	-0.384946	0.136	0.191	1
Mta3	0.01104	-0.474549	0.154	0.215	1
Tpcn2	0.0110777	-1.22858	0.01	0.029	1
Rps18	0.0112106	-0.132559	0.956	0.962	1
Atg4d	0.0112316	-0.409452	0.185	0.248	1
Mga	0.0112345	0.681169	0.137	0.091	1
Cenpw	0.011252	-0.929724	0.027	0.055	1
Hist1h3f	0.0112687	-0.634033	0.085	0.129	1
Mia2	0.0112863	0.955972	0.097	0.057	1
Tex9	0.0112911	-1.15995	0.01	0.029	1
Klhdc4	0.0113407	-0.547881	0.053	0.091	1
Fbxw9	0.0113675	-1.39867	0.013	0.033	1
St7l	0.0114363	-0.61358	0.065	0.105	1
Cd69	0.0115018	0.258772	0.641	0.582	1
Churc1	0.0115082	-0.294203	0.344	0.422	1
Uqcc2	0.0115211	-0.451728	0.233	0.294	1
2610318N02Rik	0.0115449	-1.30818	0.013	0.033	1
Cbx7	0.0116098	0.937435	0.089	0.05	1
Il16	0.0116622	0.220103	0.659	0.616	1
Ankrd28	0.0116645	-0.738143	0.025	0.053	1
Hnrnpab	0.0116682	-0.274218	0.387	0.482	1
Psmb10	0.0116908	-0.255558	0.502	0.58	1
Paxip1	0.0117299	-1.20153	0.016	0.038	1
Hltf	0.011731	-0.579731	0.074	0.117	1
Ilf2	0.0117381	-0.28126	0.267	0.346	1
Lrrc14	0.0117993	1.19671	0.061	0.029	1
Heatr1	0.0118192	-0.724643	0.045	0.079	1
Ik	0.0118775	-0.314237	0.278	0.351	1
Ebpl	0.0119396	-0.879208	0.034	0.064	1
Dnase1l2	0.0119701	-1.92988	0.005	0.019	1
Traf3ip3	0.0120018	-0.26821	0.342	0.427	1
Bbx	0.0120122	-0.325823	0.129	0.186	1
Tubb2a	0.0120302	-1.18348	0.013	0.033	1
Tmem50a	0.0120341	-0.165277	0.636	0.704	1
Etv3	0.0120405	-0.770952	0.04	0.072	1
Mrps21	0.0121043	-0.181665	0.624	0.69	1
Rab37	0.0122073	-1.72857	0.005	0.019	1
Kif20a	0.0122073	-1.63175	0.005	0.019	1
Il3ra	0.01221	-0.998654	0.024	0.05	1
Ten1	0.0122867	-0.259313	0.283	0.368	1
Gm40787	0.0122973	-1.6006	0.005	0.019	1
Ppox	0.0123219	1.08306	0.079	0.043	1
Xaf1	0.0123375	-0.72113	0.07	0.11	1
Bub3	0.0125715	0.269128	0.432	0.379	1
Gadd45a	0.0126308	-0.53189	0.106	0.155	1
Rab1a	0.0126369	-0.343071	0.2	0.267	1
Pomt1	0.0126516	1.06708	0.093	0.055	1
Gm26669	0.0126547	0.951076	0.082	0.045	1
Acsl4	0.0126812	-0.545031	0.08	0.124	1
Hypk	0.0127402	-0.416841	0.154	0.212	1
Rps6kb2	0.0128873	0.580737	0.137	0.091	1
1810022K09Rik	0.0129079	-0.22421	0.453	0.544	1
Ezh2	0.0129119	-0.291423	0.329	0.401	1
Add1	0.0129401	0.703786	0.202	0.155	1
Carhsp1	0.0130812	-0.416708	0.142	0.198	1
Mmp14	0.0131408	-1.64222	0.009	0.026	1
Mier2	0.0132752	1.94284	0.028	0.007	1
Zzef1	0.0134289	-0.406541	0.099	0.15	1
Csnk1g1	0.0135001	-0.512181	0.06	0.098	1
Hmgn1	0.0135332	-0.179647	0.586	0.663	1
Cct7	0.0135774	-0.181016	0.418	0.525	1
Rnase6	0.0135809	0.377239	0.43	0.384	1
Gm26917	0.013611	-0.330813	0.282	0.358	1
Sdhc	0.0137048	-0.393998	0.157	0.215	1
Prpf38a	0.0137084	-0.388998	0.108	0.16	1
Prelid1	0.0137475	-0.205207	0.616	0.687	1
Rlim	0.0137516	-0.324378	0.198	0.267	1
Klf2	0.0138373	0.152348	0.779	0.737	1
Tcn2	0.013904	0.914038	0.093	0.055	1
Troap	0.0139334	-1.76881	0.004	0.017	1
Snrnp25	0.0139518	-0.389182	0.093	0.141	1
Glo1	0.0140032	-0.364871	0.189	0.253	1
Mafg	0.0140066	-1.79844	0.004	0.017	1
B9d1	0.0140122	-2.8945	0.001	0.01	1
Slc38a1	0.0140623	0.293488	0.441	0.391	1
Fsip1	0.0140667	-2.86966	0.001	0.01	1
Scn4b	0.0140667	-2.77155	0.001	0.01	1
Gm15441	0.0140818	-1.24158	0.018	0.041	1
Blvrb	0.01409	0.22442	0.737	0.702	1
Gm5160	0.0140992	-0.99049	0.009	0.026	1
Fgl2	0.0141213	-2.2092	0.001	0.01	1
Plppr3	0.0141213	-2.6094	0.001	0.01	1
Zc3h7a	0.0141498	-0.380894	0.181	0.241	1
Txndc17	0.0142539	-0.211836	0.218	0.294	1
Haao	0.0143428	-1.2357	0.012	0.031	1
Timm10	0.0145171	-0.554076	0.073	0.115	1
Sec24d	0.0146012	2.66158	0.019	0.002	1
Dgka	0.0147194	-0.414754	0.209	0.267	1
Ass1	0.0147418	-1.0507	0.028	0.055	1
Cfap36	0.0147718	-0.497413	0.099	0.146	1
Hdac5	0.0148461	-0.426568	0.161	0.217	1
2900060B14Rik	0.0149158	-0.954594	0.018	0.041	1
Ssr3	0.0149259	-0.270379	0.247	0.322	1
Mrpl42	0.0149376	-0.456174	0.199	0.255	1
Tbpl1	0.0149685	-0.241612	0.193	0.26	1
Cacna1e	0.0149691	0.598128	0.239	0.186	1
Mturn	0.0150172	-0.487172	0.096	0.141	1
Igkv4-57-1	0.0151145	-3.89891	0.003	0.014	1
Rnf166	0.01515	-0.42631	0.087	0.131	1
Plekha4	0.0151579	-2.42088	0.003	0.014	1
Uvrag	0.0151644	0.46898	0.251	0.198	1
Snrpg	0.015234	-0.210638	0.663	0.726	1
Polr3b	0.0152801	0.689684	0.142	0.098	1
Cetn3	0.0152885	-0.261821	0.214	0.284	1
Limd2	0.0153278	0.219047	0.835	0.814	1
Tomm7	0.015384	-0.284789	0.547	0.585	1
Rybp	0.0154207	-2.11174	0.003	0.014	1
Tmem80	0.0154255	-0.584439	0.08	0.122	1
Cep135	0.0155306	-0.992068	0.023	0.048	1
Gm47230	0.0155694	0.711819	0.136	0.091	1
A630089N07Rik	0.0155981	-1.8569	0.003	0.014	1
Tufm	0.0156219	-0.236838	0.304	0.389	1
Slc35a5	0.0157479	-0.567803	0.055	0.091	1
Itgal	0.0157911	-2.83578	0.002	0.012	1
Wdr83os	0.0158308	-0.212166	0.328	0.415	1
Def6	0.0158721	-0.553982	0.106	0.153	1
Gm12932	0.0158935	-2.24639	0.002	0.012	1
Lalba	0.0158935	-2.38479	0.002	0.012	1
Psmg3	0.0158996	-0.520056	0.135	0.186	1
Top1	0.015904	-0.178239	0.655	0.714	1
Gns	0.0159218	0.423508	0.291	0.241	1
Map3k1	0.0159236	0.620068	0.157	0.11	1
Trex1	0.0159449	-2.24147	0.002	0.012	1
Ccdc174	0.0159759	-0.349997	0.185	0.251	1
Ddias	0.0159964	-2.00818	0.002	0.012	1
Rpl7l1	0.0160888	-0.202212	0.224	0.303	1
Jrkl	0.0161	-1.89986	0.002	0.012	1
Prmt7	0.016236	-0.561807	0.053	0.088	1
G6pc3	0.016387	-1.55546	0.008	0.024	1
Cox7c	0.0164553	-0.11218	0.849	0.883	1
Polr2l	0.0164628	-0.268187	0.167	0.232	1
H2-D1	0.0164833	0.130953	0.994	0.993	1
Wdyhv1	0.0165015	0.726284	0.095	0.057	1
Gm12493	0.0165246	1.92598	0.023	0.005	1
Hist1h2bg	0.0166797	-0.469833	0.308	0.368	1
Sp110	0.0168072	-0.214632	0.243	0.32	1
Mtmr4	0.0168354	-0.968794	0.025	0.05	1
Lsm7	0.0168433	-0.206932	0.334	0.413	1
Hmgcr	0.016852	-0.791189	0.037	0.067	1
Chd6	0.01724	-0.280967	0.202	0.272	1
Vps45	0.0172534	-0.629344	0.058	0.093	1
Rassf2	0.0172981	0.797331	0.095	0.057	1
Nubp1	0.0173077	-0.362486	0.164	0.222	1
Rasa1	0.0173749	1.01369	0.077	0.043	1
Nfatc1	0.0174531	-0.484268	0.068	0.107	1
Pxk	0.0174751	0.415241	0.225	0.172	1
Nqo2	0.0174809	-0.710321	0.023	0.048	1
Snapc3	0.0175606	-0.387047	0.138	0.193	1
Tmem101	0.0177102	-0.866914	0.032	0.06	1
Ift122	0.0177376	-1.55713	0.014	0.033	1
Cytip	0.0177706	0.161928	0.852	0.842	1
Ankrd49	0.0178242	-0.565124	0.082	0.124	1
Tpi1	0.017921	-0.309319	0.264	0.339	1
Atp5a1	0.0179228	-0.151509	0.816	0.84	1
Ndufa2	0.0179789	-0.170275	0.653	0.709	1
Oxsr1	0.0180208	-0.876235	0.02	0.043	1
Prr12	0.0180896	1.43524	0.042	0.017	1
Igkv2-137	0.0181044	-0.692222	0.037	0.067	1
Mpc2	0.0181267	0.280943	0.551	0.53	1
Smim4	0.018185	-0.406619	0.136	0.189	1
Skp1a	0.0181926	-0.219907	0.576	0.637	1
Ints9	0.0182009	-0.456849	0.089	0.134	1
Zfp729b	0.018234	0.737674	0.092	0.055	1
Hsp90ab1	0.0182935	0.103182	0.987	0.981	1
Klhdc1	0.0183326	4.16424	0.013	0	1
Igkv4-77	0.0184359	4.52025	0.018	0.002	1
Polr2j	0.018439	-0.276154	0.371	0.449	1
Cyba	0.0184605	0.245519	0.728	0.699	1
Mfsd14b	0.0185563	0.902434	0.068	0.036	1
Efcab2	0.018593	-1.35429	0.011	0.029	1
Hmgn5	0.0186167	-0.400546	0.154	0.21	1
9330020H09Rik	0.0188702	-0.818251	0.032	0.06	1
Spata24	0.0189697	-1.12738	0.014	0.033	1
Oxnad1	0.0189786	-0.767645	0.017	0.038	1
Fubp1	0.0189887	-0.204451	0.412	0.499	1
Rad1	0.0190834	-0.446614	0.076	0.117	1
Etfb	0.0190944	-0.361985	0.182	0.239	1
Nsf	0.0191687	-0.342303	0.163	0.22	1
Zfp101	0.0191705	-0.76336	0.042	0.072	1
Glipr1	0.0192581	-0.680501	0.042	0.072	1
Colgalt1	0.0192717	0.408929	0.337	0.298	1
Selenow	0.0193605	-0.119807	0.84	0.862	1
Tax1bp3	0.0195788	-0.285196	0.236	0.305	1
Abcg2	0.0195916	-1.93753	0.007	0.021	1
Man2c1os	0.0196208	-1.26952	0.019	0.041	1
Eif4b	0.0196874	-0.305348	0.313	0.379	1
Odf2	0.0197267	0.777213	0.113	0.074	1
Scyl1	0.019769	-0.418023	0.096	0.143	1
Sec23a	0.0198027	-0.771788	0.034	0.062	1
Hist1h2ao	0.0199014	-0.572041	0.06	0.095	1
Gm20234	0.0199629	-1.49307	0.007	0.021	1
Vps18	0.0199828	0.840531	0.099	0.062	1
Tifab	0.0201185	-0.693815	0.032	0.06	1
Cox5a	0.0201249	-0.169379	0.703	0.759	1
Iqcc	0.0201601	2.09705	0.026	0.007	1
Ppil3	0.0201843	-0.319035	0.176	0.234	1
Gzf1	0.0202292	-0.64086	0.034	0.062	1
Igkv4-55	0.0202425	2.82312	0.022	0.005	1
Arpc5l	0.0202491	-0.213269	0.708	0.757	1
Vamp3	0.0204549	-0.481948	0.128	0.177	1
Slc37a2	0.0204763	-1.06879	0.024	0.048	1
Sdc1	0.0207584	-0.438054	0.12	0.167	1
Cd38	0.0210017	0.246678	0.601	0.582	1
Cdkl1	0.0210136	1.53663	0.022	0.005	1
Rhbdf2	0.0210835	-0.802278	0.034	0.062	1
Stat5b	0.021155	-0.84923	0.039	0.067	1
E430024I08Rik	0.0213335	-0.826606	0.019	0.041	1
Lamb3	0.0213366	1.23952	0.051	0.024	1
Tuba1b	0.0213425	-0.212743	0.233	0.303	1
Ighv2-2	0.0215352	-1.65258	0.026	0.05	1
Rag1	0.0215387	0.353375	0.525	0.489	1
Mettl23	0.0216116	0.317116	0.435	0.382	1
Gmppa	0.0216334	0.897875	0.087	0.053	1
Yars	0.0216637	-0.381853	0.125	0.174	1
Rhbdd2	0.021679	-1.57262	0.01	0.026	1
Hvcn1	0.0217815	0.359686	0.418	0.37	1
Sec11a	0.0217973	-0.28116	0.402	0.477	1
4833407H14Rik	0.0218155	-0.589129	0.042	0.072	1
Zdhhc24	0.0220016	-0.931416	0.031	0.057	1
Nsa2	0.0220942	-0.100258	0.797	0.857	1
Flot1	0.0221826	0.594893	0.105	0.067	1
Invs	0.0222374	-1.17098	0.021	0.043	1
Ak6	0.022473	-0.202452	0.375	0.458	1
Mpp6	0.0225539	-1.42005	0.01	0.026	1
Polk	0.0225539	-1.45105	0.01	0.026	1
Efl1	0.0225846	-0.607957	0.046	0.076	1
Stt3b	0.022786	0.803271	0.101	0.064	1
Tsta3	0.0228379	-0.407259	0.139	0.189	1
Rhoh	0.0228479	0.178155	0.829	0.816	1
Bzw2	0.0229246	-0.352827	0.163	0.22	1
Ptrhd1	0.0229325	-0.463818	0.096	0.138	1
Daam1	0.0229368	-1.25154	0.013	0.031	1
Fkbp4	0.0229522	0.316891	0.319	0.267	1
Mylip	0.0230305	0.135303	0.771	0.733	1
Ift20	0.0230643	-0.228228	0.23	0.294	1
Gm32123	0.0230851	-1.28909	0.013	0.031	1
Gapdh	0.023139	-0.141633	0.89	0.933	1
Cnr2	0.0231834	1.11609	0.051	0.024	1
S1pr4	0.0232145	-0.278094	0.354	0.425	1
Pcmtd2	0.0232534	-0.301228	0.109	0.158	1
Pea15a	0.023309	-1.3962	0.013	0.031	1
Derl3	0.0233446	1.50257	0.044	0.019	1
Wdr7	0.0233529	-1.17278	0.021	0.043	1
Igkv4-58	0.0234852	7.82988	0.012	0	1
Nop2	0.0234984	-0.621244	0.048	0.079	1
Tnfaip8l2	0.023534	0.477619	0.175	0.126	1
Cdca8	0.0235518	-0.498234	0.046	0.076	1
Ptbp1	0.0235633	-0.272388	0.363	0.439	1
Guf1	0.0236217	-0.707779	0.024	0.048	1
Trim37	0.0237116	-0.984211	0.01	0.026	1
Mrpl33	0.0237362	-0.299755	0.308	0.372	1
Mrps14	0.0237632	-0.248926	0.411	0.477	1
Psmb6	0.0238597	-0.251769	0.543	0.592	1
Rbm28	0.0238605	-0.435968	0.135	0.184	1
Fktn	0.023973	-1.01814	0.013	0.031	1
Mrpl35	0.0240027	-0.245252	0.171	0.229	1
Trak1	0.0240164	-0.462515	0.076	0.115	1
Dync2h1	0.024032	-0.675677	0.039	0.067	1
Atp5f1	0.024042	-0.145491	0.705	0.776	1
Prr7	0.0241463	-0.828092	0.013	0.031	1
Psmd6	0.0242351	-0.272241	0.28	0.346	1
Cox6b1	0.0242353	-0.182497	0.752	0.795	1
Gm15834	0.0242353	-1.80357	0.006	0.019	1
3110009E18Rik	0.0242404	-0.524869	0.069	0.105	1
Ptbp2	0.0243333	-0.491328	0.05	0.081	1
Rsph3a	0.0245529	-0.713787	0.056	0.088	1
Dolk	0.0245811	-0.935965	0.021	0.043	1
Cd40	0.024628	0.473656	0.138	0.093	1
Aldoa	0.0246489	0.232923	0.568	0.537	1
Tmem106b	0.0246791	0.377294	0.276	0.224	1
Hnrnph2	0.0246921	-0.180974	0.343	0.432	1
Ptgr1	0.0247171	-0.440278	0.211	0.265	1
Swi5	0.024775	-0.258707	0.549	0.609	1
Ggta1	0.0248364	-0.789982	0.041	0.069	1
Zfp94	0.0248398	-0.897411	0.021	0.043	1
Abcd4	0.0248513	-0.64984	0.024	0.048	1
Nup107	0.0248708	-0.480967	0.068	0.105	1
Setd1b	0.0249106	-0.693652	0.041	0.069	1
Smim19	0.0249276	-1.39679	0.006	0.019	1
Apba1	0.0250149	2.40634	0.021	0.005	1
Sgta	0.0250283	-0.192241	0.25	0.337	1
Zcchc11	0.0250421	0.433607	0.284	0.241	1
S100a13	0.025058	-0.255993	0.292	0.37	1
Pkp3	0.0250677	0.793827	0.078	0.045	1
Bicd1	0.0251984	-1.21981	0.006	0.019	1
Acadm	0.0252046	-0.229743	0.11	0.16	1
Fam167b	0.0253621	-1.42621	0.006	0.019	1
Vps9d1	0.0254497	-0.467378	0.036	0.064	1
Cnot4	0.02554	-0.302305	0.229	0.286	1
Gngt2	0.025654	-0.271214	0.265	0.334	1
Nipsnap1	0.0256739	-0.728224	0.045	0.074	1
Dand5	0.0257007	1.68099	0.025	0.007	1
Arl6ip4	0.0258085	-0.22057	0.272	0.348	1
Rap1a	0.0258237	0.230127	0.475	0.437	1
Eif3d	0.0260684	-0.224073	0.381	0.456	1
Yrdc	0.0261364	-0.618357	0.041	0.069	1
Dnttip2	0.0263343	-0.346751	0.143	0.193	1
Lrif1	0.0264116	-0.221883	0.141	0.196	1
Sp1	0.0265072	0.564827	0.093	0.057	1
Tuba1a	0.0267469	-0.363913	0.169	0.224	1
Ndufs6	0.0267646	-0.209751	0.31	0.387	1
Wdr33	0.026771	0.322403	0.371	0.329	1
Mrpl11	0.0267987	-0.361879	0.161	0.215	1
Zfp568	0.026861	-0.946901	0.023	0.045	1
2010320M18Rik	0.0268871	-0.529006	0.05	0.081	1
Pmm1	0.0269044	-0.456436	0.081	0.119	1
Katnal1	0.0269784	-0.721231	0.028	0.053	1
Fntb	0.0269786	-1.00809	0.023	0.045	1
Rreb1	0.0271422	-0.53632	0.074	0.11	1
Pdcl	0.0271704	-0.245751	0.146	0.2	1
Mei4	0.0271926	-0.904993	0.03	0.055	1
Hdac8	0.0272507	0.434949	0.27	0.222	1
Mettl4	0.0272581	1.4903	0.043	0.019	1
Orc6	0.0273145	-0.69491	0.047	0.076	1
Atp5l	0.0274027	-0.146371	0.802	0.854	1
H2-Ob	0.0274171	-0.223377	0.299	0.37	1
Gm12678	0.0274736	0.360955	0.197	0.146	1
Hist1h2ac	0.0275046	-0.294186	0.187	0.246	1
Dbnl	0.0275582	0.218254	0.696	0.692	1
Ublcp1	0.0275626	-0.218289	0.184	0.248	1
Stk4	0.0276238	-0.169292	0.564	0.64	1
Snrnp27	0.0278375	-0.284447	0.226	0.291	1
A830010M20Rik	0.0278889	0.691324	0.121	0.081	1
Dhrs1	0.02789	-0.353785	0.112	0.16	1
Abhd11	0.0280211	-0.52348	0.071	0.107	1
Fcgr2b	0.0280835	-0.144326	0.176	0.239	1
Mrps22	0.0281083	-0.685376	0.047	0.076	1
Foxk2	0.0281509	-1.45803	0.009	0.024	1
2610301B20Rik	0.0281791	-0.800263	0.023	0.045	1
Ndufc1	0.028231	-0.207952	0.446	0.523	1
Taco1os	0.0282491	-1.51474	0.012	0.029	1
Nxpe3	0.0282823	-0.394733	0.094	0.136	1
Ube2j2	0.0283109	-0.276958	0.216	0.274	1
Atp1b3	0.0286149	-0.253063	0.33	0.399	1
Zkscan16	0.0287222	-1.3377	0.009	0.024	1
Nutf2	0.0287599	-0.270789	0.274	0.339	1
Ckap5	0.0287743	-0.39199	0.071	0.107	1
Pde6d	0.0287833	0.679329	0.169	0.129	1
Trmt10a	0.0288185	-0.334307	0.134	0.181	1
Snap29	0.0288691	-0.222443	0.363	0.439	1
Hist1h4n	0.0288884	-0.682969	0.051	0.081	1
Cuedc2	0.0290432	-0.278824	0.293	0.363	1
Prkd2	0.0291171	-0.359249	0.135	0.184	1
Gtf3c6	0.0291665	-0.364989	0.164	0.212	1
Nrip1	0.0292031	-0.96573	0.015	0.033	1
Tcirg1	0.0292363	0.635777	0.157	0.115	1
Rragd	0.029268	-0.957302	0.015	0.033	1
Nupl2	0.0295636	-1.10576	0.012	0.029	1
Ddx39	0.0296264	-0.189798	0.401	0.48	1
Celf2	0.0296274	-0.1785	0.512	0.592	1
Ppp1r21	0.0296975	-0.600388	0.053	0.084	1
Bag5	0.0297394	-0.484609	0.066	0.1	1
Dut	0.0297416	-0.331849	0.106	0.15	1
Commd9	0.0297561	-0.444095	0.081	0.119	1
Agpat5	0.0298038	-1.03991	0.012	0.029	1
Zfp414	0.0299879	-0.493265	0.09	0.129	1
Gm20633	0.0300479	-1.74591	0.005	0.017	1
Ist1	0.0300571	0.301019	0.347	0.294	1
Cenpt	0.0300943	-1.12534	0.012	0.029	1
Cops9	0.0301039	-0.221858	0.383	0.465	1
Thap12	0.0301429	-1.14258	0.012	0.029	1
Igkv4-74	0.0301443	7.37787	0.011	0	1
Ighv9-4	0.0301443	6.9525	0.011	0	1
Spg21	0.0302457	0.3094	0.479	0.437	1
Wdr45	0.0303129	0.477779	0.124	0.084	1
Cit	0.0303224	-1.60911	0.005	0.017	1
Cdc25b	0.0303451	-0.227845	0.299	0.372	1
AC127341.3	0.0304488	-0.652904	0.061	0.093	1
Evi2b	0.0304605	-1.7869	0.005	0.017	1
Ubl5	0.0304837	-0.128726	0.778	0.833	1
Mfsd3	0.0304993	1.98303	0.016	0.002	1
Wsb2	0.0305297	-1.41769	0.005	0.017	1
Rexo2	0.0306339	0.690707	0.136	0.095	1
Map4	0.0306575	0.787728	0.112	0.076	1
Prkcg	0.0307207	0.85511	0.07	0.041	1
Cd36	0.030808	-1.18005	0.005	0.017	1
Vegfb	0.030808	-1.3807	0.005	0.017	1
Rtraf	0.0308207	-0.200605	0.6	0.654	1
Taf7	0.0309718	-0.225596	0.277	0.356	1
Rnaset2a	0.0311808	-0.552033	0.037	0.064	1
Pdcd10	0.0311976	-0.24461	0.362	0.442	1
Prpf8	0.031282	-0.329023	0.208	0.263	1
Clcn4	0.0313698	-0.321733	0.191	0.246	1
Fbxl8	0.0316453	-0.493776	0.056	0.088	1
Akap11	0.0316994	-0.670768	0.034	0.06	1
Smim8	0.031727	-0.289712	0.135	0.186	1
Safb2	0.031777	0.286713	0.351	0.294	1
Fbxl5	0.0317805	0.332133	0.329	0.282	1
Pi4ka	0.0318152	-0.571519	0.051	0.081	1
Mgea5	0.0318987	-0.324124	0.139	0.189	1
3110043O21Rik	0.031919	2.37492	0.02	0.005	1
Fam169b	0.0320253	0.611355	0.122	0.084	1
Myo10	0.0320843	1.53764	0.024	0.007	1
Bloc1s3	0.0321121	-0.761808	0.034	0.06	1
Gm28285	0.032189	-0.350954	0.06	0.093	1
Tmem2	0.0321968	1.19989	0.039	0.017	1
Prrc2b	0.0322382	0.628212	0.141	0.103	1
Gm12216	0.0325639	-1.01282	0.022	0.043	1
Lyrm9	0.0325666	-0.807533	0.02	0.041	1
Coa5	0.0328051	-0.446586	0.058	0.091	1
Tmc6	0.0328234	-0.438336	0.131	0.177	1
Hist1h2ag	0.032926	-1.09546	0.017	0.036	1
Armc1	0.0329984	-0.403493	0.143	0.189	1
Polm	0.0330473	0.237149	0.522	0.492	1
Ppid	0.033053	-0.398416	0.138	0.186	1
Snrpb2	0.0330869	-0.233095	0.255	0.325	1
Inpp1	0.0332328	-0.799732	0.032	0.057	1
Actg1	0.0332358	-0.111171	0.966	0.988	1
Picalm	0.0333365	0.775333	0.093	0.06	1
Galnt4	0.0335166	-1.30781	0.014	0.031	1
Utp3	0.0335536	-0.271997	0.279	0.346	1
Rnf7	0.0337569	-0.221667	0.471	0.57	1
Ckap2l	0.0338023	-0.947316	0.017	0.036	1
Phip	0.0338643	0.300197	0.478	0.444	1
Ugdh	0.0338692	-0.605249	0.044	0.072	1
Gm8369	0.0339618	0.555614	0.165	0.122	1
Rc3h1	0.03398	-0.372722	0.125	0.169	1
Zscan22	0.0340056	-0.707758	0.027	0.05	1
Unc5cl	0.0341028	1.33443	0.031	0.012	1
Ap1ar	0.0341355	0.477703	0.217	0.174	1
Dgcr14	0.0341822	0.769975	0.098	0.064	1
Nup155	0.034184	-0.837926	0.029	0.053	1
Kdsr	0.0341923	-0.650519	0.034	0.06	1
Fbxw11	0.0343859	0.823276	0.081	0.05	1
Cdk17	0.0343998	0.760215	0.089	0.057	1
Gng12	0.0344352	-0.545802	0.046	0.074	1
Slc25a25	0.0344478	-0.843225	0.029	0.053	1
Pou2f1	0.0345666	-0.39236	0.078	0.115	1
Alg10b	0.0346148	-0.64897	0.034	0.06	1
Ngly1	0.0347665	-0.338422	0.1	0.143	1
Rbm34	0.0347748	-0.367017	0.091	0.131	1
BC029722	0.0350605	-0.467833	0.081	0.117	1
Htt	0.0350818	-0.828088	0.017	0.036	1
Wtap	0.0351135	0.375109	0.324	0.282	1
Yars2	0.0351228	-0.428308	0.088	0.126	1
Adck2	0.0351424	-0.674034	0.036	0.062	1
Capn10	0.035275	-0.520569	0.034	0.06	1
Cox7b	0.0353634	-0.202727	0.582	0.623	1
Gm9844	0.0354852	-0.362599	0.163	0.212	1
Mcm7	0.0355251	-0.246993	0.178	0.236	1
2900093K20Rik	0.0355448	0.676233	0.096	0.062	1
Letm2	0.0356257	-0.394324	0.068	0.103	1
Psmd14	0.0357158	-0.292572	0.264	0.327	1
Rex1bd	0.0357661	-0.408344	0.145	0.193	1
Tecr	0.0357667	0.317931	0.396	0.351	1
Mettl6	0.0357749	-0.400233	0.088	0.126	1
Marcksl1	0.035799	-0.208491	0.314	0.384	1
Naa38	0.0358493	-0.293957	0.27	0.332	1
Synj2bp	0.0358754	-0.59006	0.065	0.098	1
Abl2	0.0359121	1.27448	0.051	0.026	1
Prickle3	0.0361202	0.765993	0.061	0.033	1
Egfl7	0.0362483	-2.04127	0.004	0.014	1
Csnk2a2	0.0362924	-0.669467	0.052	0.081	1
Pkp4	0.0363362	-1.62821	0.004	0.014	1
Gramd1b	0.0363362	-1.75905	0.004	0.014	1
Tmem29	0.0363707	-0.474535	0.069	0.103	1
Syce2	0.0364853	-1.2529	0.008	0.021	1
Mdh2	0.0365553	-0.15268	0.536	0.604	1
Nrbp1	0.0366001	0.372454	0.248	0.2	1
Cmtm7	0.0366678	-0.125935	0.75	0.807	1
Slc31a1	0.0366821	-0.563659	0.046	0.074	1
Fam193b	0.036704	-0.437506	0.065	0.098	1
Gnb4	0.0368264	-1.26591	0.008	0.021	1
Wdr92	0.0368315	-0.452254	0.061	0.093	1
Zkscan6	0.0368514	-0.755447	0.045	0.072	1
Tomm20	0.0368784	-0.224105	0.388	0.461	1
1700037C18Rik	0.0369929	0.72785	0.081	0.05	1
Dctn2	0.0372183	-0.184497	0.342	0.422	1
B230118H07Rik	0.0372205	0.547818	0.17	0.129	1
Cnbd2	0.0372482	-0.417729	0.074	0.11	1
Fkbp3	0.0372696	-0.30961	0.254	0.303	1
Ccdc163	0.0373767	-1.17985	0.011	0.026	1
Uimc1	0.0374458	0.614245	0.167	0.129	1
Eml3	0.0374754	0.708471	0.092	0.06	1
Gmfg	0.0375951	-0.207604	0.721	0.771	1
Tcf3	0.0375981	0.112268	0.908	0.933	1
Akirin1	0.0376176	-0.255361	0.316	0.384	1
Ndufb10	0.0376336	-0.174934	0.566	0.644	1
P4ha1	0.0377337	1.02165	0.06	0.033	1
Rptor	0.0378195	-0.252767	0.119	0.165	1
Cdkn1a	0.0378658	-1.35981	0.019	0.038	1
Prkcq	0.0379546	2.75203	0.015	0.002	1
Dcun1d5	0.037961	-0.238623	0.272	0.339	1
Smyd5	0.0379916	-1.00281	0.011	0.026	1
Hist2h2ac	0.0380178	-0.323368	0.113	0.158	1
Ddx11	0.0380996	2.63471	0.015	0.002	1
Csnk1g3	0.03814	-0.639357	0.06	0.091	1
Zfp382	0.0381723	2.52162	0.015	0.002	1
Carnmt1	0.0382333	-0.568904	0.05	0.079	1
Zeb2os	0.0382707	-0.308556	0.252	0.315	1
Ccdc107	0.0382993	0.620905	0.165	0.126	1
Samd8	0.0383013	-0.421798	0.027	0.05	1
Mthfd1l	0.0383106	-0.917901	0.019	0.038	1
3110040N11Rik	0.0383396	-0.259267	0.125	0.169	1
Ncapg2	0.0383647	-0.785165	0.011	0.026	1
Ccdc59	0.0384469	-0.165192	0.319	0.401	1
Ppp3cc	0.0384637	-0.693175	0.041	0.067	1
Aimp1	0.0385038	-0.233633	0.349	0.411	1
Nop9	0.038534	0.520576	0.169	0.129	1
Pex13	0.0386533	-0.279381	0.167	0.217	1
Mfng	0.0387323	-0.352343	0.104	0.146	1
Gm45894	0.0387808	3.53537	0.01	0	1
Taf11	0.0387976	-0.261776	0.169	0.224	1
Pom121	0.0389202	-0.796249	0.033	0.057	1
Acp6	0.0390012	-0.528439	0.079	0.115	1
Slamf9	0.0390136	0.736459	0.134	0.098	1
Gm31718	0.0390683	-0.720855	0.031	0.055	1
Atp6v0b	0.039096	0.21961	0.558	0.525	1
Lef1	0.0391393	-0.414099	0.161	0.208	1
Thrap3	0.0391984	-0.251451	0.315	0.387	1
1810032O08Rik	0.0393737	-0.562317	0.052	0.081	1
Anp32b	0.0394108	-0.140128	0.366	0.449	1
Nudt3	0.0395654	-0.401988	0.085	0.124	1
Ephx1	0.0396796	-1.11983	0.016	0.033	1
Kdm2b	0.0398183	0.914708	0.085	0.055	1
Pik3ca	0.0398272	0.485502	0.112	0.076	1
Dctn4	0.0398696	-0.226851	0.165	0.22	1
Abracl	0.0398964	-0.218133	0.481	0.547	1
Pafah1b1	0.0399404	-0.191916	0.293	0.372	1
Eif4ebp2	0.0400257	-0.333181	0.199	0.255	1
Usp24	0.0400654	-0.478731	0.041	0.067	1
Ssbp2	0.0400926	-0.671871	0.053	0.081	1
Pigh	0.0402553	-0.523912	0.06	0.091	1
Trim11	0.0404564	0.217071	0.534	0.494	1
Prep	0.0405398	-0.221616	0.277	0.337	1
Wsb1	0.040569	-0.178773	0.29	0.363	1
Rrm2b	0.0406981	0.235893	0.526	0.499	1
Serinc5	0.0407331	0.276726	0.471	0.442	1
Fnta	0.0407784	0.412678	0.252	0.21	1
Coq3	0.0410481	1.6576	0.019	0.005	1
AW209491	0.0411158	1.72164	0.019	0.005	1
Rars2	0.0411335	-0.49246	0.058	0.088	1
Rab10os	0.0411479	-0.255214	0.15	0.2	1
Hspa8	0.0411971	0.111451	0.978	0.976	1
Camta1	0.0412734	-0.511851	0.092	0.129	1
Cep192	0.041366	-0.589008	0.06	0.091	1
Samsn1	0.0414218	-0.944786	0.021	0.041	1
Il12a	0.0415586	0.410936	0.326	0.284	1
Themis2	0.0415823	-0.55252	0.086	0.122	1
Snrpa1	0.0416029	-0.156556	0.225	0.296	1
Tmem218	0.0416436	-0.67245	0.026	0.048	1
Trafd1	0.0417212	-0.381903	0.1	0.141	1
Gpn2	0.0417709	-0.413174	0.067	0.1	1
Dld	0.0418455	-0.192003	0.162	0.217	1
Calm1	0.0420168	-0.1124	0.977	0.981	1
Med22	0.0420737	0.921031	0.019	0.005	1
Tvp23b	0.0422116	0.599834	0.146	0.107	1
Usp47	0.0422618	0.85242	0.074	0.045	1
Traf3ip2	0.0422907	-0.553785	0.076	0.11	1
Cmss1	0.0424015	-0.441286	0.039	0.064	1
AA543186	0.0424627	-0.98453	0.016	0.033	1
Baz2b	0.0424982	0.255018	0.457	0.413	1
Cdc26	0.0425087	-0.198704	0.371	0.449	1
Adar	0.0425222	-0.482773	0.064	0.095	1
Rab11fip1	0.0425357	-2.14751	0.003	0.012	1
Gm19412	0.0425357	-1.90016	0.003	0.012	1
Wdpcp	0.0426483	-1.88808	0.003	0.012	1
Rnf145	0.0426521	0.731613	0.149	0.115	1
Hist1h2bn	0.0426841	-0.36011	0.075	0.11	1
Ndufaf7	0.0427108	-0.597041	0.047	0.074	1
D830025C05Rik	0.042744	-0.744976	0.059	0.088	1
Bcas3	0.0427518	1.1594	0.059	0.033	1
2810414N06Rik	0.0427611	-1.68491	0.003	0.012	1
Fam83d	0.0427611	-1.79603	0.003	0.012	1
Elfn2	0.0427611	-2.03435	0.003	0.012	1
Pcm1	0.0427734	0.484912	0.208	0.165	1
A730015C16Rik	0.0428742	-2.25268	0.003	0.012	1
Krba1	0.0428742	-1.72831	0.003	0.012	1
Gm6034	0.0429875	-1.89088	0.003	0.012	1
Bub1b	0.043081	-0.768852	0.021	0.041	1
Zfp146	0.0430933	-0.297281	0.135	0.181	1
Pipox	0.0431011	-1.47054	0.003	0.012	1
Mtor	0.04322	0.631334	0.142	0.105	1
Cyp4f17	0.043329	-1.46661	0.003	0.012	1
Gm44067	0.0433983	-0.820475	0.021	0.041	1
Zscan21	0.0434264	-0.542019	0.062	0.093	1
Cbr1	0.0437254	-0.411823	0.108	0.148	1
Hilpda	0.043771	-0.740189	0.021	0.041	1
Shprh	0.0438848	0.939006	0.065	0.038	1
Ezr	0.0439841	-0.112672	0.415	0.501	1
Crcp	0.0440034	-0.224852	0.214	0.272	1
Anapc13	0.0440451	-0.240548	0.26	0.32	1
Sirt3	0.0440932	-0.590037	0.053	0.081	1
Bin3	0.0441778	0.55614	0.196	0.158	1
Mindy3	0.0442364	-0.458203	0.068	0.1	1
Cpne3	0.0442729	0.608762	0.169	0.131	1
Gtf3c4	0.0448554	1.70061	0.026	0.01	1
Mpv17l	0.0450014	-1.47115	0.007	0.019	1
C330027C09Rik	0.0451622	-1.07335	0.013	0.029	1
Rbm22	0.0453175	-0.259347	0.26	0.327	1
Clip1	0.0453308	-1.06506	0.013	0.029	1
AC162302.1	0.0453479	-1.46839	0.007	0.019	1
mt-Nd6	0.045474	0.803095	0.125	0.091	1
Swsap1	0.045675	-0.482185	0.021	0.041	1
Prg3	0.04571	0.364952	0.125	0.088	1
Rfc2	0.0458104	-0.331306	0.202	0.251	1
Gtse1	0.0458718	-1.28096	0.007	0.019	1
Nek2	0.0460344	-1.44006	0.01	0.024	1
Cpsf4	0.0462029	-0.353761	0.099	0.138	1
Sap18	0.0463371	-0.14659	0.405	0.484	1
Ighv14-2	0.0464008	-0.376647	0.007	0.019	1
4932422M17Rik	0.0464895	-1.06932	0.007	0.019	1
Gm28707	0.0466987	-0.720393	0.023	0.043	1
Smdt1	0.0467392	-0.149223	0.666	0.735	1
Ago1	0.0468051	-0.460677	0.035	0.06	1
2610037D02Rik	0.0468456	-0.957396	0.007	0.019	1
Reln	0.0468627	0.479311	0.144	0.105	1
Cog1	0.0469554	-0.431807	0.074	0.107	1
Mlst8	0.0471105	0.821905	0.044	0.021	1
Zfp871	0.0474041	-0.150125	0.11	0.155	1
Harbi1	0.0475178	-0.741158	0.032	0.055	1
1700027J07Rik	0.0476119	-0.522308	0.114	0.153	1
Hbp1	0.0476227	0.431265	0.322	0.286	1
Mr1	0.0477821	-0.736748	0.013	0.029	1
Fdx1l	0.0478181	-0.442181	0.093	0.131	1
C2cd2	0.0478189	-1.07876	0.01	0.024	1
Dennd1b	0.0478451	-0.711388	0.052	0.079	1
Atg4a	0.0479289	-0.546197	0.057	0.086	1
Rhog	0.0480288	0.198067	0.502	0.482	1
Sf3b6	0.0480518	-0.165508	0.605	0.68	1
Wfs1	0.048162	-1.8808	0.002	0.01	1
Clic5	0.048162	-1.81737	0.002	0.01	1
Nudcd3	0.048244	-0.300381	0.193	0.246	1
Dcaf15	0.0482741	-0.850629	0.018	0.036	1
Tbc1d19	0.0482939	-0.984325	0.01	0.024	1
Gm26892	0.0483063	-1.71832	0.002	0.01	1
Zbtb34	0.0483063	-2.15782	0.002	0.01	1
Ptpn12	0.0483063	-1.86933	0.002	0.01	1
Gm20506	0.0483063	-2.11082	0.002	0.01	1
Gm340	0.0483063	-1.71584	0.002	0.01	1
Traf1	0.0484509	-1.94712	0.002	0.01	1
Gm46404	0.0484509	-1.17675	0.002	0.01	1
Gm47096	0.0484509	-1.76508	0.002	0.01	1
Sema4d	0.0485136	0.786599	0.053	0.029	1
Chst15	0.0485181	0.363458	0.222	0.179	1
Pou6f1	0.0485959	-1.5214	0.002	0.01	1
Cnnm2	0.0485959	-1.6026	0.002	0.01	1
Kif15	0.0486004	-0.71016	0.025	0.045	1
Ddx20	0.0486126	0.910032	0.067	0.041	1
Zfp24	0.0486406	-0.402118	0.08	0.115	1
Usp7	0.0486557	0.472738	0.137	0.1	1
Clcn6	0.0488362	-0.877091	0.018	0.036	1
Mios	0.0489233	-0.43293	0.068	0.1	1
Kcnab2	0.0489274	-0.860443	0.025	0.045	1
Zfp236	0.0491045	1.08837	0.036	0.017	1
Gtpbp8	0.0491963	1.16236	0.04	0.019	1
Eif4g1	0.0492056	0.480705	0.283	0.243	1
Polr1e	0.0493106	-0.448628	0.061	0.091	1
Wbp11	0.0493325	-0.291454	0.244	0.298	1
Stard3nl	0.0493493	0.452906	0.159	0.119	1
Sik2	0.0493701	1.29943	0.043	0.021	1
Zfp219	0.0495901	1.83486	0.014	0.002	1
Senp5	0.0498255	-0.621214	0.044	0.069	1
Egr1	0.0498771	-0.982883	0.036	0.06	1
Slc30a7	0.0499291	-0.465725	0.074	0.107	1

### Sheet: Suppl Table 4
Supplementary Table 4. Genes negatively correlated with Il2ra in ctrl samples in WTA scRNAseq data (Spearman correlation < -0.1)
2900026A02Rik
4833403J16Rik
A530032D15Rik
Actb
Actg1
Actn4
Actr3
Add3
Aida
Anp32b
Anxa1
Anxa6
Arhgap4
Arhgdib
Asf1b
Ass1
Atad2
Atad5
Atic
Atn1
Atp2b4
Atp5g1
Atp5g2
B4galnt1
Bank1
Bcl11a
Bcl2
Bcl9l
Bend5
Bin2
Bmyc
Bri3bp
Btla
Cacna1i
Cacybp
Calr
Canx
Capg
Car2
Card11
Carns1
Casp8ap2
Cbx5
Ccdc50
Ccnd2
Ccne2
Cd180
Cd200
Cd22
Cd52
Cd74
Cd81
Cd83
Cdca7
Cdca7l
Cdk2
Cdk2ap1
Cdk6
Cdkn1a
Cdt1
Cfp
Chaf1a
Chek1
Ciita
Ckap4
Clip1
Cnn2
Cnn3
Coro1a
Coro2a
Cotl1
Cr2
Creb5
Crip1
Ctsc
Ctsh
Ctss
Cxcr5
Cybb
Cyth4
Def6
Dek
Dennd2d
Diaph1
Dnajc9
Dnmt1
Dntt
Dock10
Drc7
Dusp10
Dusp7
Dut
Dynll2
E2f1
E2f8
ENSMUSG00000121044
ENSMUSG00000121501
Eef1a1
Eef1b2
Eef1g
Eid1
Eif5a
Eml4
Endod1
Ephx1
Esco2
Exosc8
Ezr
Fam102a
Fam111a
Fbxo5
Fcer2a
Fcmr
Fgd2
Fkbp3
Fkbp4
Fkbp5
Flna
Fnbp1
Frmd6
Fxyd5
Galnt1
Gapdh
Gbp7
Gfra2
Gga2
Ggta1
Gimap1
Gimap3
Gimap4
Gimap5
Gimap6
Gimap7
Gimap8
Gimap9
Gltp
Gm10076
Gm15987
Gm19951
Gm20559
Gmnn
Gnai2
Gpd2
Gpr132
Gpr174
Gpr183
Grap
Grap2
Gsn
H2-Aa
H2-Ab1
H2-DMa
H2-DMb1
H2-DMb2
H2-Eb1
H2-Eb2
H2-Ob
Haao
Hat1
Helz2
Hes1
Hhex
Hint1
Hirip3
Hivep3
Hjurp
Hmgn2
Hprt
Hsp90aa1
Hsp90ab1
Hspa8
Hspa9
Icosl
Id3
Ier5
Ifi30
Ifitm2
Igll1
Il27ra
Il2rg
Il4i1
Impa2
Impdh1
Impdh2
Ipo5
Irak2
Irf2bpl
Isoc1
Itgal
Itgb7
Jade1
Jpt2
Kcnab2
Kcnn4
Kctd14
Krtcap2
Lamb3
Larp1
Lat2
Lax1
Lcp1
Ldha
Lfng
Lig1
Lmo2
Lpcat1
Lrrk2
Ltb
Ly6a
Ly6e
Macf1
Map4k2
Marchf1
Mcl1
Mcm10
Mcm2
Mcm3
Mcm4
Mcm5
Mcm6
Mdn1
Me2
Mef2c
Mettl1
Mfhas1
Mideas
Mif4gd
Mknk2
Mlec
Mllt6
Mmrn1
Ms4a1
Ms4a4c
Mtap
Mthfd1
Mthfd1l
Mthfd2
Mybbp1a
Myh9
Nab2
Nacc1
Nap1l1
Napsa
Nbn
Ncapg2
Ncf1
Ncl
Nedd4
Nlrc3
Nme1
Nop58
Nrm
Nucks1
Nup62
Nup85
Orc6
Oxct1
P2ry10
Pa2g4
Pag1
Paics
Parp3
Parvg
Pck2
Pcna
Pdia3
Pfn1
Phf11b
Piezo1
Pitpnm2
Pkib
Pkmyt1
Plac8
Plaur
Pld4
Plek
Plk4
Plp2
Plpp3
Plxnc1
Pmf1
Pnp
Pold2
Pole
Pou2f2
Ppa1
Ppia
Ppil1
Ppp1r18
Prim1
Prr5
Psip1
Psmb8
Ptges3
Ptms
Ptp4a2
Ptpn18
Ptpn22
Ptpn6
Ptpn7
Ptprc
Pxdc1
Pxk
Rad51
Rad51ap1
Ran
Ranbp1
Rapgef5
Rasgef1b
Rasgrp2
Rasgrp3
Rbbp7
Reep5
Retreg1
Rfc1
Rfc2
Rfc5
Rhof
Rnf144a
Rpa1
Rpa2
Rpl13
Rpl14
Rpl15
Rpl21
Rpl22
Rpl23
Rpl23a
Rpl3
Rpl30
Rpl35a
Rpl36a
Rpl38
Rpl39
Rpl41
Rpl5
Rpl6
Rpl9
Rplp0
Rplp1
Rplp2
Rpn2
Rps11
Rps12
Rps13
Rps15
Rps15a
Rps16
Rps19
Rps2
Rps20
Rps21
Rps24
Rps25
Rps27a
Rps28
Rps29
Rps3
Rps4x
Rps5
Rps8
Rpsa
Rrm2
Runx3
Sacs
Samd1
Samd9l
Samsn1
Scd1
Sdc4
Sema4d
Serf2
Serpinb1a
Set
Sh3bgrl3
Sh3bp1
Sh3bp5
Shisa5
Sipa1
Siva1
Slc16a6
Slc17a9
Slc29a1
Slc7a1
Smc2
Smc6
Snrpd1
Snrpg
Snx3
Snx5
Sod1
Sorl1
Sp140
Spc24
Srebf2
Ssh1
Ssr1
Stap1
Stard7
Stat4
Stip1
Stk17b
Swap70
Taf1
Tap1
Tbc1d10c
Tcf19
Tcof1
Tfdp1
Timeless
Tipin
Tkt
Tle5
Tlnrd1
Tlr1
Tm6sf1
Tmem176b
Tmpo
Tmsb4x
Tnfrsf13c
Tnfsf10
Trim30b
Trim37
Trim7
Tshz1
Tspan32
Ttc7
Tuba1b
Tuba4a
Tyms
Ucp2
Uhrf1
Usp1
Vasp
Vim
Vpreb1
Vpreb2
Wdhd1
Wdr76
Xpo1
Ybx3
Zdhhc18
Zfp318
Zfp36l1
Zfp36l2
Zyx
